# Uncovering the temporal dynamics and regulatory networks of thermal stress response in a hyperthermophile using transcriptomics and proteomics

**DOI:** 10.1101/2023.05.02.539125

**Authors:** Felix Grünberger, Georg Schmid, Zubeir El Ahmad, Martin Fenk, Katharina Vogl, Robert Reichelt, Winfried Hausner, Henning Urlaub, Christof Lenz, Dina Grohmann

## Abstract

Extremophiles, such as the hyperthermophilic archaeon *Pyrococcus furiosus*, thrive under extreme conditions and must rapidly adapt to changes in the physical parameters of their natural environment for short-term and long-term survival. When inhabiting hydrothermal vents, these organisms face substantial temperature gradients, necessitating the evolution of adaptive thermal stress mechanisms. However, the dynamics and coordination of cellular responses at the transcriptome and proteome levels remain underexplored. This study presents an integrated analysis of RNA-sequencing and mass spectrometry data to elucidate the transcriptomic and proteomic responses to heat and cold shock stress and recovery in *P. furiosus*. Our results reveal surprisingly rapid and dynamic changes in gene and protein expression patterns associated with these stress responses. Heat shock triggers extensive transcriptome reprogramming, orchestrated by the transcriptional regulator Phr, which targets a broader gene repertoire than previously demonstrated. For heat shock signature genes, RNA levels swiftly return to baseline upon recovery, while protein levels remain persistently upregulated, reflecting a rapid but more sustained response. Intriguingly, cold shock at 4°C elicits distinct short-term and long-term responses at both RNA and protein levels. By conducting a cluster analysis, we identified gene sets with either congruent or contrasting trends in RNA and protein changes. Notably, these clusters represent well-separated arCOG groups and appear to be tailored to their individual cellular responses. Our study provides a comprehensive overview of the cellular response to temperature stress, advancing our understanding of stress response mechanisms in hyperthermophilic archaea and provide valuable insights into the molecular adaptations that facilitate life in extreme environments.

## Supplemental Table 1 for "Uncovering the temporal dynamics and regulatory networks of thermal stress response in a hyperthermophile using transcriptomics and proteomics"

### Sheet: FEATURECOUNTS
locus_tag	old_locus_tag	pfu_tag	annotation	CS_1_biorep1	CS_1_biorep2	CS_1_biorep3	CS_1_biorep4	CS_2_biorep1	CS_2_biorep2	CS_2_biorep3	CS_2_biorep4	CS_3_biorep1	CS_3_biorep2	CS_3_biorep3	CS_3_biorep4	CS_R_biorep1	CS_R_biorep2	CS_R_biorep3	CS_R_biorep4	Ctrl_biorep1	Ctrl_biorep2	Ctrl_biorep3	Ctrl_biorep4	HS_1_biorep1	HS_1_biorep2	HS_1_biorep3	HS_1_biorep4	HS_2_biorep1	HS_2_biorep2	HS_2_biorep3	HS_R_biorep1	HS_R_biorep2	HS_R_biorep3	HS_R_biorep4
PFDSM3638_RS00005	PFDSM3638_00005	PF0017	Cdc6-related protein, AAA superfamily ATPase	3318	3115	3238	2470	2481	3612	3640	2157	2025	1631	1678	2497	1450	2234	1083	852	1867	1400	1369	400	1915	4643	5107	4087	1288	1099	974	804	804	581	650
PFDSM3638_RS00010	PFDSM3638_00010	PF0018	Archaeal DNA polymerase II, small subunit/DNA polymerase delta, subunit B	5411	5303	5570	4751	4876	6209	6200	3846	5549	4963	4805	10320	3499	6358	2636	1937	6221	4481	4614	584	7925	11030	10374	10357	3553	2533	3334	2006	1890	1440	1631
PFDSM3638_RS00015	PFDSM3638_00015	PF0019	Archaeal DNA polymerase II, large subunit	15532	14961	14528	15927	16432	19225	19535	10922	23349	17880	18825	37440	14729	19662	9753	7689	23375	18916	15308	3922	15129	15951	14139	16580	19623	11757	14978	9661	7321	6364	7581
PFDSM3638_RS00020	PFDSM3638_00020	PF0020	Zn-dependent hydrolase of the beta-lactamase fold	4142	4148	3801	4128	3741	5233	4577	2488	4899	3994	4013	6486	6054	5219	3609	3755	5078	4387	3275	1544	3017	4319	3897	3862	4912	3280	3473	2819	2370	2331	2186
PFDSM3638_RS00025	PFDSM3638_00025	PF0021	RecA/RadA recombinase	1161	1506	1275	1185	1156	1662	1379	867	3783	2758	2744	4414	4124	3599	2531	2442	3255	2623	2234	961	2535	2772	2616	2373	2483	1963	2448	1752	1498	1655	1403
PFDSM3638_RS00030	PFDSM3638_00030	PF0022	Ribonuclease G and E	10428	9433	10648	10893	11185	17429	16719	7957	19986	15248	14041	20138	22865	12424	11996	14695	17686	15639	11335	11320	3483	4091	3389	3639	8999	12829	8395	17735	21219	20421	15003
PFDSM3638_RS00035	PFDSM3638_00035	PF0023	Uncharacterized protein	510	779	715	596	599	1202	1051	456	710	631	628	494	1227	724	923	908	1416	1244	927	396	269	408	421	314	367	724	466	722	1110	956	717
PFDSM3638_RS00040	PFDSM3638_00040	PF0024	Glycerate kinase	2144	1860	1914	1900	1871	2890	2425	1417	1922	1500	1528	2067	2949	2785	1697	1821	1943	1565	1231	766	1533	3764	3634	2825	2514	2523	1937	1771	2465	2299	1398
PFDSM3638_RS00045	PFDSM3638_00045	PF0025	Predicted glutamine amidotransferase	875	1134	1054	989	932	1205	1117	639	821	682	604	696	1914	1453	1062	1330	922	721	691	248	614	783	675	701	721	1047	870	800	1497	1451	683
PFDSM3638_RS00050	PFDSM3638_00050	PF0026	tRNA nucleotidyltransferase (CCA-adding enzyme)	1731	1539	1763	1922	1709	1897	1551	1365	5782	4543	4300	5159	1817	1791	1079	854	2929	2859	2418	1668	1978	2722	2263	2137	2387	2898	2250	3301	3071	3041	2916
PFDSM3638_RS00055	PFDSM3638_00055	PF0027	2'-5' RNA ligase	2597	2542	2555	2494	2335	2690	2331	1866	3369	2514	2358	2427	1590	1733	1030	904	2397	1818	1774	704	1250	1936	1794	1511	1683	2002	1758	1826	2024	1812	1523
PFDSM3638_RS00060	PFDSM3638_00060	PF0028	Acetyltransferase (GNAT) family	539	513	680	827	875	805	712	476	2080	1521	1443	1463	477	551	307	281	1281	1297	1011	492	270	347	329	305	1085	1241	1077	762	859	687	765
PFDSM3638_RS00065	PFDSM3638_00065	PF0029	PP-loop superfamily ATPase fused to Zn-finger domain	2472	2293	3091	3398	4570	4129	4275	2323	6234	4684	4519	5013	1733	2303	1075	847	4702	5007	4272	1604	1081	1060	1087	1039	2459	3428	3221	2507	2702	2236	2366
PFDSM3638_RS00070	PFDSM3638_00070	PF0030	NAD dependent epimerase/dehydratase family	2855	2481	3639	3826	5509	4643	5375	2666	6508	5014	4561	6202	1937	3159	1080	1067	4657	4843	4216	2130	1448	1623	1495	1382	2652	3573	2734	2482	2769	2431	2403
PFDSM3638_RS00075	PFDSM3638_00075	PF0031	Cysteate synthase	1013	778	1337	1143	1716	1687	1595	970	2308	2140	1949	2993	520	1449	381	212	1536	1667	1455	581	790	953	1112	853	1054	1355	1193	663	928	700	860
PFDSM3638_RS10535				10879	9909	16180	13728	15941	13898	13910	11196	45958	34205	31715	29687	16870	19311	11634	9915	15730	15091	16206	31881	4500	7468	7972	6110	20570	19424	12067	24057	18132	17548	20058
PFDSM3638_RS00085	PFDSM3638_00085	PF0032	MFS family permease	327	343	410	333	479	368	262	293	2224	1695	1829	2514	356	700	263	201	831	855	1028	290	1020	1090	1541	1100	665	888	1016	413	374	392	453
PFDSM3638_RS10540				13	23	28	30	18	26	14	24	176	148	173	320	39	83	20	29	82	91	83	13	111	121	171	128	49	61	44	25	33	8	50
PFDSM3638_RS00095	PFDSM3638_00095	PF0034	Uncharacterized protein	116	155	151	115	130	186	167	86	157	84	87	111	497	147	257	303	226	158	144	67	69	137	114	128	52	91	34	140	59	75	95
PFDSM3638_RS00100	PFDSM3638_00100	PF0035	ABC-type multidrug transport system, ATPase component	2237	1759	2495	1725	2258	4645	3536	1556	473	453	364	561	2099	1294	1266	1402	1204	760	556	411	137	373	611	390	242	230	118	891	440	355	773
PFDSM3638_RS00105	PFDSM3638_00105	PF0036	ABC-type multidrug transport system, permease component	1250	1294	1605	1040	1430	2785	1959	822	955	718	734	1097	2406	1571	1579	1418	1982	1099	1004	313	197	360	439	320	224	282	195	1332	513	464	1271
PFDSM3638_RS00110	PFDSM3638_00110	PF0037	Heat repeats containing protein	5276	6101	5656	5660	4746	7069	5271	4195	10847	8213	8857	10504	7868	6670	5062	4549	9135	7053	6682	1423	4640	5007	4949	4573	6427	7792	8070	5571	7248	6181	5804
PFDSM3638_RS00115	PFDSM3638_00115	PF0038	Metal-dependent hydrolase of the beta-lactamase superfamily II	4610	4555	4460	4336	4125	6083	4860	3282	4624	3777	4043	5224	5416	4310	3121	3332	4881	3848	3153	1597	2303	3202	3197	2829	4012	4707	4054	3536	4341	3782	2971
PFDSM3638_RS00120	PFDSM3638_00120	PF0039	Hypoxanthine phosphoribosyltransferase	2604	2367	2716	2557	3287	3485	3171	2046	4073	3302	3179	4027	2335	1877	1493	1440	3106	2638	2287	1774	2318	3469	3169	2957	6331	6453	4313	3965	5528	5141	3845
PFDSM3638_RS00125	PFDSM3638_00125	PF0040	Membrane-associated phospholipid phosphatase	1074	1415	1097	1090	882	1232	920	834	2644	1935	2173	2753	1940	1398	1183	1077	2410	1923	1761	604	1406	1329	1303	1187	1797	2376	2275	2074	2565	2346	1879
PFDSM3638_RS00130	PFDSM3638_00130	PF0041	Radical SAM superfamily enzyme	7820	9254	8513	8329	7783	11458	10542	6057	11802	10013	10401	17025	13005	10427	7815	7444	14986	11842	9956	4743	8697	10537	9243	9013	11754	13725	11182	11584	13458	13244	10162
PFDSM3638_RS00135	PFDSM3638_00135	PF0042	Predicted metal-dependent hydrolase of the TIM-barrel fold	4179	4635	4263	4075	4231	5805	5138	3093	3839	3202	3761	5713	4629	4276	2897	2715	5906	4629	4140	1475	2622	2988	2569	2542	3161	4227	3363	4169	4712	4384	3553
PFDSM3638_RS00140	PFDSM3638_00140	PF0043	Phosphoenolpyruvate synthase/pyruvate phosphate dikinase	218273	182129	212646	219266	222372	320400	324373	160635	272420	223093	270349	324226	138278	145338	83471	79829	246992	239988	182528	125219	49300	49365	40904	44210	152435	234547	156556	339546	283569	258087	288505
PFDSM3638_RS00145	PFDSM3638_00145	PF0044	Glycosyltransferase of PMT family	8552	11242	10427	10114	9052	10578	7111	6708	11374	9240	9830	9570	13587	9996	8430	6979	14352	9589	10961	3643	2717	3935	4968	3776	5266	7933	9747	14763	12783	10204	14961
PFDSM3638_RS00150	PFDSM3638_00150	PF0045	Predicted archaeal membrane protein	990	1768	1178	1382	981	1419	1039	630	1563	1072	1101	1214	3706	2129	2203	2280	2685	1968	1618	618	441	428	499	436	551	1192	1300	2787	2412	2395	2425
PFDSM3638_RS00155	PFDSM3638_00155	PF0046	Polysaccharide biosynthesis protein, Wzy homolog	2916	3926	3105	3386	2896	4519	3513	2014	3663	2892	2942	3344	8240	4916	4923	5216	6158	4275	3916	1476	1317	2037	1756	1532	2326	3555	3325	6374	8063	7209	6089
PFDSM3638_RS00160	PFDSM3638_00160	PF0047	Uncharacterized protein	2554	3088	2741	2732	2351	4439	3073	1628	3238	2434	2560	2475	7414	3706	4322	4151	4995	3445	2622	2014	947	1586	1733	1312	1966	2736	2606	5301	7387	6460	4871
PFDSM3638_RS00165	PFDSM3638_00165	PF0048	7-cyano-7-deazaguanine synthase (queuosine biosynthesis)	1641	1467	1761	1770	1870	2065	1897	1353	2868	2592	2340	3108	1472	1459	866	763	2747	2402	2029	1069	1173	1821	1632	1469	2946	3247	2261	2746	2664	2141	2464
PFDSM3638_RS00170	PFDSM3638_00170	PF0049	Site-specific DNA methylase	845	808	952	962	1125	1305	1129	802	1461	1235	1330	2561	1163	984	688	647	1742	1608	1324	379	1672	2504	2541	2161	2256	1803	1484	932	971	947	842
PFDSM3638_RS00175	PFDSM3638_00175	PF0050	DNA-directed RNA polymerase, subunit L	2332	1926	2423	2141	2618	3268	3132	1839	3907	3166	3168	3666	1588	1426	923	778	2857	2873	2437	1602	2017	3376	3580	2967	4359	3769	2756	2183	2295	2157	2247
PFDSM3638_RS00180	PFDSM3638_00180	PF0051	Uncharacterized protein	1442	1331	1378	1447	1575	2319	2025	1529	2197	1951	1913	2477	1561	1222	867	927	2343	2120	1489	465	2230	3544	4075	3547	3703	3230	2752	1590	1879	1654	1472
PFDSM3638_RS00185	PFDSM3638_00185	PF0052	Exosome complex RNA-binding protein Csl4, contains S1 and Zn-ribbon domains	1351	1111	1123	1250	1301	2083	1819	1090	1536	1210	1342	1944	1753	1174	987	884	1774	1641	1007	549	1861	3850	4223	3525	3616	2755	2156	1413	1766	1592	1351
PFDSM3638_RS00190	PFDSM3638_00190	PF0053	Transcription termination superfamily II helicase	7751	7553	7808	7799	8032	12272	10649	6823	7850	6195	6834	9776	10317	8469	5640	6186	11575	10211	7074	2369	20124	39958	40676	34053	19495	16317	12385	7841	10680	8912	7199
PFDSM3638_RS00195	PFDSM3638_00195	PF0054	DNA-binding transcriptional regulator, Lrp family	1060	1088	1069	1110	950	1731	1701	782	1345	1201	1350	1966	1185	1427	658	592	1991	2345	1485	216	5091	10917	12592	8229	2940	2312	1907	514	1059	722	605
PFDSM3638_RS00200	PFDSM3638_00200	PF0055	Transcription regulator, contains HTH domain	1698	1637	1581	1806	1541	3165	3249	1114	2002	1766	1814	2354	2197	2268	1089	1305	2935	3657	2203	978	5978	13621	15083	10277	4517	3647	2544	1004	1659	1303	1077
PFDSM3638_RS00205	PFDSM3638_00205	PF0056	Cupin domain containing protein	5001	5530	5287	5312	4850	6325	5703	3372	5097	4000	4266	4192	4474	5293	2527	2526	4925	4241	4170	2079	2965	4454	3972	3882	2783	4444	3145	4245	4420	4689	3502
PFDSM3638_RS00210	PFDSM3638_00210	PF0057	Zn-dependent amino- or carboxypeptidase, M28 family	6825	7736	7159	8029	6253	8137	7046	4968	10125	8144	7919	9208	8806	8137	5334	4848	8710	6598	6138	2670	6652	9106	7657	7081	6179	7917	6833	7703	9063	8717	6776
PFDSM3638_RS00215	PFDSM3638_00215	PF0058	Glycosyl transferase family 2	2021	2256	2152	2258	2049	2496	2015	1981	4907	3827	3836	4925	2714	2011	1298	1463	3806	3321	2788	1025	2439	3488	3425	3010	2622	3817	2677	2780	3280	2959	2440
PFDSM3638_RS00220	PFDSM3638_00220	PF0059	Fibrillarin-like rRNA methylase	11158	10128	11584	9425	6888	7770	6978	9611	9093	7034	7589	8193	16322	5228	4882	9533	8540	7581	4978	5107	2775	5480	5775	4847	6472	11481	4916	15811	21063	14872	10011
PFDSM3638_RS00225	PFDSM3638_00225	PF0060	RNA processing factor Prp31, contains Nop domain	25195	22625	27181	20167	15412	16921	14833	22859	14867	11326	13156	13601	30422	10707	9238	17503	16309	13848	8465	9167	5776	11830	13436	10857	12534	21816	8760	29355	36372	25146	17238
PFDSM3638_RS00230	PFDSM3638_00230	PF0061	Riboflavin synthase alpha chain	12143	13520	14917	7043	3223	1223	520	12601	273	261	286	317	10357	326	244	4475	2178	853	182	97	241	451	868	414	390	8038	208	6425	16396	6496	263
PFDSM3638_RS00235	PFDSM3638_00235	PF0062	Pyrimidine deaminase and reductase	30334	30503	36830	16511	7850	2705	1254	29464	449	339	271	334	23096	470	424	9058	4501	1885	187	227	209	615	2197	754	510	16659	226	14780	40153	14909	377
PFDSM3638_RS00240	PFDSM3638_00240	PF0063	Riboflavin synthase beta-chain	13051	13647	16062	6472	3391	1259	541	11042	178	101	96	106	9347	111	146	3560	1503	597	62	93	72	223	865	233	159	6154	73	5321	14166	5527	139
PFDSM3638_RS00245	PFDSM3638_00245	PF0064	GTP cyclohydrolase II	42922	47780	57596	20616	11053	4228	1582	38676	75	82	39	64	23934	221	327	9825	3626	1279	91	80	85	326	1777	417	117	8872	37	9761	27148	9658	189
PFDSM3638_RS00250	PFDSM3638_00250	PF0065	L-rhamnose isomerase	430	675	557	472	432	689	565	364	1113	830	798	866	1433	881	770	817	1213	1012	835	332	708	1014	945	730	526	740	535	648	788	760	497
PFDSM3638_RS00255	PFDSM3638_00255	PF0067	Energy-coupling factor transporter transmembrane protein EcfT	594	599	614	614	614	832	678	445	1124	973	945	1399	825	843	484	456	932	727	676	242	525	852	684	667	817	1037	753	856	903	912	821
PFDSM3638_RS00260	PFDSM3638_00260	PF0068	Energy-coupling factor transporter ATP-binding protein EcfA2	893	932	1017	942	887	1114	830	675	1541	1229	1232	1320	893	940	510	517	1083	931	867	452	680	1184	1333	1000	1090	1299	1166	1048	1248	1110	1019
PFDSM3638_RS00265	PFDSM3638_00265	PF0069	Transposase	16	10	21	21	22	37	12	18	24	21	22	32	14	15	7	5	28	15	18	7	10	9	7	6	13	42	24	18	18	21	18
PFDSM3638_RS00270	PFDSM3638_00270	PF0070	Uncharacterized archaeal coiled-coil protein	22143	15307	21339	23184	23902	30508	23206	19121	30545	24669	27471	34442	12590	12657	7545	6135	23276	20997	18544	7583	11170	20470	21056	17465	35983	31362	27639	22529	22444	19060	21542
PFDSM3638_RS00275	PFDSM3638_00275	PF0071	Queuine tRNA-ribosyltransferase, contain PUA domain	6635	5877	6863	7605	8446	9181	7552	5978	35647	26111	27168	47049	6393	5900	3555	2903	16148	16155	14563	3958	8324	10965	11528	10631	28019	29803	29282	16458	19932	18074	18103
PFDSM3638_RS00280	PFDSM3638_00280	PF0072	Uncharacterized protein	610	790	825	885	876	1031	896	510	5467	3924	3528	3372	3567	2580	1664	1281	2946	2967	2434	1171	1472	1839	1662	1577	1366	1819	1390	1990	1826	1848	1660
PFDSM3638_RS00295	PFDSM3638_00295	PF0073	Beta-glucosidase/6-phospho-beta-glucosidase/beta-galactosidase	2843	3760	3181	1967	1536	2521	2244	1812	1643	1227	1204	1204	3567	3338	2199	2433	2153	1635	1375	803	4281	7648	6492	5567	2928	4034	2476	1696	3551	2902	2035
PFDSM3638_RS00300	PFDSM3638_00300	PF0074	NADP-dependent 3-hydroxy acid dehydrogenase YdfG	1232	1122	1360	832	1041	1875	1859	760	546	400	436	577	1248	1142	730	764	1068	900	625	329	1178	2989	3065	2149	903	1108	675	513	1156	899	576
PFDSM3638_RS00305	PFDSM3638_00305	PF0075	Alcohol dehydrogenase, class IV	2127	2134	2383	1915	1999	3490	3511	1658	1678	1251	1263	1709	2507	2523	1389	1639	2488	2443	1738	966	3935	6051	5184	4721	2067	2952	2027	1035	2736	2325	1312
PFDSM3638_RS00310	PFDSM3638_00310	PF0076	Beta-glucanase, GH16 family	349	351	437	323	325	521	516	272	403	308	302	558	476	482	324	241	624	577	449	135	1280	1797	1412	1512	534	623	496	233	428	422	238
PFDSM3638_RS00315	PFDSM3638_00315	PF0077	Biotin-(acetyl-CoA carboxylase) ligase	1434	1633	1471	1619	1296	1466	1243	1089	3843	2767	2724	2584	2565	1737	1727	1336	2351	1933	1983	1242	1697	1832	1664	1573	1546	2120	1631	1724	1672	1708	1443
PFDSM3638_RS00320	PFDSM3638_00320	PF0078	2-phosphoglycerate kinase	3992	3909	4030	4525	3888	4722	3761	3251	9336	6984	6955	6560	3428	2726	2177	2182	5530	4704	4124	1889	1841	2315	2616	2085	3224	4593	3968	4844	4874	4387	5160
PFDSM3638_RS00325	PFDSM3638_00325	PF0079	Cyclic 2, 3-diphosphoglycerate synthetase	3450	3041	3134	3569	3487	4041	3313	2605	4976	3991	4026	4311	1911	1971	1031	904	2968	2473	2250	1127	1126	1774	1978	1727	2686	3720	2938	3321	3246	2830	3054
PFDSM3638_RS00330	PFDSM3638_00330	PF0080	ABC-type molybdate transport system, periplasmic component	342	284	929	2426	9137	12771	22818	453	622	493	420	551	809	230	347	428	18852	21595	22373	10946	320	965	1271	824	742	520	498	546	703	994	295
PFDSM3638_RS00335	PFDSM3638_00335	PF0081	ABC-type sulfate transport system, permease component	576	535	905	1550	1970	2447	2420	479	406	370	397	416	536	430	339	225	3147	2938	2933	490	197	503	677	498	222	231	328	467	411	546	236
PFDSM3638_RS00340	PFDSM3638_00340	PF0082	ABC-type sugar transport system, ATPase component	742	627	1079	1729	2056	2648	3037	663	1285	1008	1000	1491	1307	837	627	653	4813	4318	3996	1360	650	1392	1461	1175	878	846	777	998	832	1273	585
PFDSM3638_RS00345				933	1020	962	1050	1070	1295	1071	769	3578	2456	2554	2290	1888	1509	1129	983	1957	1682	1417	1080	835	1587	1487	1327	2084	2081	1551	1734	1500	1606	1462
PFDSM3638_RS00350	PFDSM3638_00350	PF0085	Superfamily I DNA/RNA helicase fused to RecB family endonuclease	11016	11304	11213	11858	11250	15937	12863	9786	18532	13357	16735	15370	12002	9936	7428	6448	16577	14741	12503	4383	6978	8595	8798	7367	9237	11356	12094	11302	10878	10047	10188
PFDSM3638_RS00355	PFDSM3638_00355	PF0086	Ser-tRNA(Ala) deacylase AlaX (editing enzyme)	3062	2787	2916	2977	3137	4448	4103	2455	4285	3329	3493	4206	3413	2790	1935	1713	3673	3210	2825	2155	1665	3571	3397	2659	2853	2919	2172	2870	2488	2469	2415
PFDSM3638_RS00360	PFDSM3638_00360	PF0087	CBS domain	633	704	608	541	548	868	645	375	393	293	311	353	662	523	397	382	499	407	399	86	461	579	610	473	322	416	354	281	425	396	280
PFDSM3638_RS00365	PFDSM3638_00365	PF0088	3',5'-cyclic AMP phosphodiesterase CpdA	2550	2577	2575	2625	2258	3235	2560	1762	2626	2030	2242	2848	3320	2686	2030	2003	2606	2140	1964	584	2141	3306	3488	2786	2082	2463	2245	1692	2175	1868	1474
PFDSM3638_RS00370	PFDSM3638_00370	PF0089	Wybutosine (yW) biosynthesis enzyme Trm5, tRNA (guanine) methyltransferase	1045	1019	1053	1192	1107	1476	1256	790	2447	1899	1865	3052	2354	1801	1421	1262	1997	1690	1407	375	1818	2588	2487	2057	2057	2217	1940	1267	1568	1650	1232
PFDSM3638_RS00375	PFDSM3638_00375	PF0090	Molybdenum cofactor biosynthesis enzyme	791	694	1428	2778	4590	5855	7031	801	1197	1088	969	1163	1477	859	880	743	8930	10209	8892	3410	556	1289	1230	963	610	645	557	784	686	1238	440
PFDSM3638_RS00380	PFDSM3638_00380	PF0091	Membrane associated inactivated KaiC-like ATPase, DUF835 family	798	1239	1027	1455	1573	2007	1951	679	1442	1110	1136	1310	2235	1482	1288	1347	5091	5087	4961	1221	886	1137	1108	959	671	985	886	1092	1265	1594	853
PFDSM3638_RS00385	PFDSM3638_00385	PF0092	Clamp loader ATPase, large subunit	13092	14503	14590	14865	13445	18012	16738	10710	24358	17369	22873	20916	26451	13939	15784	15296	26003	21612	17842	14194	11358	13404	11311	10879	19259	21804	17184	25153	25760	25606	22258
PFDSM3638_RS00390	PFDSM3638_00390	PF0093	Clamp loader ATPase, small subunit	30005	33620	33503	30822	29553	40358	35458	23670	28292	22288	27432	27388	35721	25498	22080	21269	36623	30363	29390	9843	20193	28644	28524	23601	20959	26850	23079	28785	30394	29062	26600
PFDSM3638_RS00395	PFDSM3638_00395	PF0094	Thiol-disulfide isomerase or thioredoxin	12539	8698	26821	25868	18965	29107	23059	14136	20153	14486	13303	15698	3036	6335	2280	1919	30674	24698	30360	13083	3749	6574	7429	6436	5829	7333	7134	14373	5435	21696	8953
PFDSM3638_RS00400	PFDSM3638_00400	PF0095	Heat shock transcriptional regulator, ArsR family	1418	1401	1840	1505	971	1275	803	1172	1158	858	959	652	339	594	293	222	725	638	743	150	360	479	700	476	290	502	741	528	317	471	479
PFDSM3638_RS00405	PFDSM3638_00405	PF0096	Ferredoxin	1119	1022	1320	1093	980	1164	944	640	668	537	573	505	572	542	314	365	706	516	544	199	245	361	409	359	300	447	379	548	534	517	456
PFDSM3638_RS00410	PFDSM3638_00410	PF0097	Geranylgeranyl reductase, flavoprotein	15360	14039	16028	15988	13100	16848	14116	11024	17293	14565	14426	17554	11476	12944	6865	6389	13953	11955	10760	5119	6398	9409	9162	8038	10838	12077	11252	13276	13027	12387	10832
PFDSM3638_RS00415	PFDSM3638_00415	PF0098	NH3-dependent NAD+ synthetase	6148	6307	5933	6507	5340	8086	6791	4027	9816	7760	8360	8755	8938	6060	5133	4631	10227	8630	6977	3213	3567	4379	4018	3606	4007	6110	5500	8216	9118	8758	7533
PFDSM3638_RS00420	PFDSM3638_00420	PF0099	TPR repeats containing protein	6030	7121	6639	6535	4519	8083	5402	3979	6185	4884	5740	4607	4427	3773	2918	2405	7087	5842	5170	1740	2244	2885	3312	2409	2020	3215	4041	4806	6382	5105	4557
PFDSM3638_RS00425	PFDSM3638_00425	PF0100	Molybdopterin converting factor, large subunit	1006	893	1032	988	922	1323	945	717	891	764	845	942	650	749	394	359	858	775	641	199	692	1689	1833	1283	1085	1383	1090	676	980	792	683
PFDSM3638_RS00430	PFDSM3638_00430	PF0101	Radical SAM superfamily enzyme	35097	41790	54847	70104	53326	123594	116233	32324	877	831	757	948	34344	12687	29966	26720	122810	105556	70115	50549	1180	2229	2949	1691	4879	64418	2695	66028	59582	42921	76001
PFDSM3638_RS00435	PFDSM3638_00435	PF0102	KaiC family ATPase implicated in signal transduction	10873	11172	11466	11412	10563	14702	13377	8188	9375	7908	7843	8782	8563	7015	5938	5048	13083	11076	9355	4417	6189	8294	8299	6925	7468	10977	8545	7532	8059	7248	7043
PFDSM3638_RS00445	PFDSM3638_00445	PF0105	Uncharacterized protein	596	780	905	569	707	1768	1272	463	849	583	627	815	8437	1543	6033	5288	3892	1713	886	928	339	390	373	289	268	391	239	6314	1227	855	7223
PFDSM3638_RS00450	PFDSM3638_00450	PF0106	Tripartite tricarboxylate transporter (TTT) class transporter	224	378	391	235	242	507	289	181	185	107	131	122	1914	384	1308	1198	1173	506	319	230	33	27	39	14	29	44	47	2454	374	259	2606
PFDSM3638_RS00455	PFDSM3638_00455	PF0107	Uncharacterized protein, containing C-terminal Zn-ribbon domain	1518	1784	1659	1435	1193	1746	1382	989	1272	994	1001	964	2942	1645	1834	1732	1807	1072	952	800	354	582	490	428	585	789	657	3207	1857	1400	3247
PFDSM3638_RS00460	PFDSM3638_00460	PF0108	Ribulose-5-phosphate 4-epimerase/Fuculose-1-phosphate aldolase	2649	3372	2863	2813	2329	2774	2534	1936	3447	2681	2516	2593	5251	4062	3422	3618	3355	2263	2202	1433	1116	1372	1148	1010	1758	2455	1904	5967	4231	3886	5329
PFDSM3638_RS00470	PFDSM3638_00470	PF0109	Permease of the drug/metabolite transporter (DMT) superfamily	366	335	422	346	361	342	203	305	1064	767	865	1027	215	208	149	112	507	493	611	132	497	465	523	380	429	591	729	289	408	390	399
PFDSM3638_RS00475	PFDSM3638_00475	PF0110	Eukaryotic-type DNA primase, catalytic (small) subunit	1308	1161	1264	1369	1461	1658	1383	1134	2211	1657	1825	2547	1227	899	743	574	1820	1949	1501	831	1298	1585	1495	1385	2143	2611	1895	1514	1952	1864	1658
PFDSM3638_RS00480	PFDSM3638_00480	PF0111	Eukaryotic-type DNA primase, large subunit	2137	2124	2111	2232	2380	2511	2113	1858	2907	2360	2645	2459	1771	1383	1073	890	2914	3237	2687	870	1950	2805	2701	2284	2334	2779	2597	2017	2787	2332	2226
PFDSM3638_RS00485	PFDSM3638_00485	PF0112	Polynucleotide 5'-kinase, involved in rRNA processing	1073	965	994	964	986	1293	948	741	881	738	813	832	642	624	443	364	834	736	676	206	586	1173	1200	880	724	812	846	565	719	541	560
PFDSM3638_RS00490	PFDSM3638_00490	PF0113	DNA-binding transcriptional regulator, Lrp family	2090	1765	1802	1846	1588	1819	1330	1459	2275	1827	1884	1981	1626	1940	1003	846	1333	1143	1025	442	971	2503	3203	2167	1338	1618	1456	1263	1169	977	1171
PFDSM3638_RS00495	PFDSM3638_00495	PF0114	GTP-binding protein EngB required for normal cell division in bacteria	820	799	1000	769	889	1074	784	636	1810	1570	1694	2144	871	962	536	526	1056	987	887	185	3389	7859	10988	6824	2083	1999	2339	543	1066	782	796
PFDSM3638_RS00500	PFDSM3638_00500	PF0115	ATP-dependent 26S proteasome regulatory subunit	29722	36030	30069	33062	26938	38674	32470	19629	47245	33114	33145	28502	87743	46043	48834	60748	53848	39436	29731	30711	33662	100156	110651	74195	44148	53468	37644	87520	130679	120702	82424
PFDSM3638_RS00505	PFDSM3638_00505	PF0116	ABC-type sugar transport system, ATPase component	4252	4141	4294	4471	3497	4975	4146	2912	3741	3041	2930	5022	7969	5058	4598	4946	6005	4280	3535	1290	1128	976	875	885	1051	1564	1298	3735	2660	3247	2311
PFDSM3638_RS00510	PFDSM3638_00510	PF0117	ABC-type sugar transport system, permease component	2292	2584	2353	2684	2025	2775	2154	1635	1657	1237	1279	1979	3566	2803	2267	2369	3113	2304	1920	260	609	457	384	371	296	505	543	1457	1166	1237	1022
PFDSM3638_RS00515	PFDSM3638_00515	PF0118	ABC-type sugar transport system, permease component	1185	1355	1197	1393	888	1391	1092	785	542	474	616	776	1881	1564	1292	1346	1411	955	844	190	240	187	149	158	134	243	206	687	511	524	372
PFDSM3638_RS00520	PFDSM3638_00520	PF0119	Maltose-binding periplasmic protein	53643	63001	55162	56577	41646	54170	46159	35728	19697	17050	18414	21274	86324	61367	51188	56367	63963	41550	38778	13868	5890	4071	3004	3185	4032	10059	7356	37675	27239	31574	23727
PFDSM3638_RS10545				349	346	362	239	231	321	325	233	54	88	97	112	131	180	99	90	134	97	67	1	47	167	170	116	67	95	29	73	50	86	68
PFDSM3638_RS00525	PFDSM3638_00525	PF0120	Transposase related protein	1338	1410	1323	1103	975	1642	1247	869	640	624	592	972	2209	2183	1281	1323	1143	830	748	190	810	1501	1645	1243	482	615	444	548	556	496	417
PFDSM3638_RS00530	PFDSM3638_00530	PF0121	Transcriptional regulators containing a DNA-binding HTH domain and an aminotransferase domain (MocR family)	192585	206677	188928	192569	156643	211789	165355	122166	145043	122429	126375	135151	197334	164797	121112	117534	179023	119773	116651	30294	52603	69870	61949	58621	73269	111831	100626	157627	161354	153411	136591
PFDSM3638_RS00535	PFDSM3638_00535	PF0122	Ribose-1,5-bisphosphate isomerase, eIF-2B alpha/beta/delta family	4286	5245	4368	4271	3934	4922	3825	2797	4738	3842	3953	4159	4280	3773	2578	2588	4535	3651	3825	1114	7165	10953	10731	8820	4770	6058	5351	4596	6086	5159	4920
PFDSM3638_RS00540	PFDSM3638_00540	PF0123	Predicted small methyltransferase	301	361	330	270	242	293	183	206	530	404	515	376	180	244	132	98	384	304	422	56	1250	1731	2236	1433	309	460	619	280	405	294	357
PFDSM3638_RS00545	PFDSM3638_00545	PF0124	Sugar-specific transcriptional regulator TrmB	4740	5352	4643	4182	4138	5935	4475	3288	3389	2694	2930	2657	2891	2911	1843	1600	3456	2994	3140	697	1896	2426	2862	2060	1316	2100	2240	1860	2088	1816	1819
PFDSM3638_RS00550	PFDSM3638_00550	PF0125	Protein implicated in RNA metabolism, contains PRC-barrel domain	2327	2384	2190	1907	2163	2451	1807	1447	1464	1207	1294	1178	2015	1477	1133	1137	1599	1181	1392	678	938	1372	1229	1098	1005	1561	967	1136	1651	1689	1123
PFDSM3638_RS00555	PFDSM3638_00555	PF0126	DNA or RNA helicase of superfamily II	2005	1656	1918	2223	2098	2123	1803	1637	8713	6717	6896	8242	2207	2527	1289	879	4009	5480	3638	2084	8540	19319	22934	15638	10211	9464	9042	2576	3682	2871	3481
PFDSM3638_RS00560	PFDSM3638_00560	PF0127	Spermidine synthase	3599	3441	3889	3409	3771	4326	3710	2654	2937	2500	2559	2996	1058	1343	647	558	1997	1824	2058	646	1473	2818	3563	2351	3150	3344	2895	1637	2186	1575	1595
PFDSM3638_RS00565	PFDSM3638_00565	PF0128	Orc1/cdc6 family replication initiation protein fused to HTH domain	4475	5464	4623	4691	3725	5652	4034	3281	2564	2031	2399	2114	2958	3330	2065	1735	3327	2725	2637	625	1946	2891	3708	2610	1273	1991	2089	1750	2052	1927	1719
PFDSM3638_RS00570	PFDSM3638_00570	PF0129	Membrane-bound metal-dependent hydrolase YbcI, DUF457 family	1339	1534	1335	1225	1071	1458	1030	928	1155	876	1032	942	1111	1187	627	559	1298	1038	1098	140	796	912	1166	820	390	584	598	552	711	569	629
PFDSM3638_RS00575	PFDSM3638_00575	PF0130	Multiple antibiotic transporter	870	1108	986	991	936	916	799	604	2969	1886	1926	1840	1185	1203	738	629	1462	1223	1306	463	1423	2477	2815	2134	1072	1469	1331	1307	1348	1276	1166
PFDSM3638_RS00580	PFDSM3638_00580	PF0131	LEA14-like desiccation related protein	3430	4811	3746	3691	2357	3433	2184	2591	3418	2619	2570	2122	4338	4049	2655	2779	2950	2241	2623	1032	1153	1389	1651	1225	933	1888	2001	2607	2821	2733	2277
PFDSM3638_RS00600	PFDSM3638_00600	PF0132	Uncharacterized protein	6505	6850	6997	8084	8295	7669	6756	6109	22479	16485	16398	26229	25915	21340	17127	14034	24364	18508	18654	5111	22147	35562	30848	28747	13817	21752	12536	18224	14047	20655	18838
PFDSM3638_RS00605	PFDSM3638_00605	PF0133	Uncharacterized protein, DUF365 family	2092	2278	2331	2660	2383	2320	1918	1818	5214	4008	3981	5145	2295	2433	1611	1444	3471	2958	2842	1061	2826	4158	3911	3417	5682	6891	4458	3134	3568	3875	3744
PFDSM3638_RS00610	PFDSM3638_00610	PF0134	Dolichol kinase family protein	1197	1508	1282	1281	1249	1486	1050	910	1739	1111	1309	1050	1334	1025	809	787	1272	919	1004	359	1151	1666	1569	1417	1273	1387	1525	1060	1823	1436	1064
PFDSM3638_RS00615	PFDSM3638_00615	PF0135	Lysyl-tRNA synthetase, class I	3487	2940	3322	3737	3850	4359	3951	3269	8391	6800	6756	8283	2840	3012	1936	1457	4486	4208	3855	1730	3990	7907	9163	7246	7736	9025	7198	4628	4825	4209	4620
PFDSM3638_RS00620	PFDSM3638_00620	PF0136	Predicted ATP/GTPase	1015	1181	1178	1310	1225	1236	1045	951	3444	2698	2869	4325	883	817	704	473	1725	1668	1874	475	1725	2331	2650	2203	2594	3259	3130	1521	1730	1641	1658
PFDSM3638_RS00625	PFDSM3638_00625	PF0137	SAM-dependent methyltransferase	1464	2122	1705	1581	1199	1616	1069	1047	1174	921	1047	894	1602	1339	999	963	1481	982	1105	255	1198	1822	2108	1538	481	609	767	737	740	672	694
PFDSM3638_RS00630	PFDSM3638_00630	PF0138	Ferritin-like domain	6951	9301	7551	8112	5622	8021	5183	5047	7037	5422	6022	4787	7413	6538	4828	4386	7516	5848	6090	1618	2362	3316	3995	2634	2637	3398	4086	5019	5681	4719	4695
PFDSM3638_RS00635	PFDSM3638_00635	PF0139	Pyruvate:ferredoxin oxidoreductase or related 2-oxoacid:ferredoxin oxidoreductase, gamma subunit	5181	5882	5909	5561	4854	5945	4889	4006	7548	6446	6267	8022	9605	7823	5852	5549	7605	5501	4973	2077	4070	6019	5749	5004	5739	6149	5692	6482	6640	6217	5398
PFDSM3638_RS00640	PFDSM3638_00640	PF0140	MFS family permease	3838	4427	4961	5215	5338	3514	2602	3659	8588	7023	7251	8905	1571	2666	1025	680	5556	5324	7114	2094	3830	3103	3023	2607	4032	7157	6566	6331	6914	5857	6272
PFDSM3638_RS00645	PFDSM3638_00645	PF0141	Phosphate uptake regulator	1570	1771	1576	1706	1512	2216	1625	1177	1384	1299	1437	1411	2445	1956	1511	1425	1773	1552	1410	461	1233	2749	3305	2115	1326	1726	1412	1448	1902	1713	1407
PFDSM3638_RS00650	PFDSM3638_00650	PF0142	Isoaspartyl peptidase or L-asparaginase, Ntn-hydrolase superfamily	7170	5412	6770	7503	7749	7921	6734	7297	8446	7174	6993	9937	4911	5209	2892	2548	6778	5954	5294	2423	4306	10309	11571	8436	9376	10003	7069	7044	7098	6370	6382
PFDSM3638_RS00655	PFDSM3638_00655	PF0143	MFS family permease	2565	2499	2777	3031	2954	2846	2444	2491	3301	2717	2546	4266	2360	2314	1248	1289	3342	2702	3025	865	1821	2259	2433	2129	2182	3756	2957	3541	3058	2979	2861
PFDSM3638_RS00660	PFDSM3638_00660	PF0144	Biotin synthase-related protein, radical SAM superfamily	2798	2744	3095	3439	3552	3256	2863	2401	4180	3339	3235	5577	1854	1724	1167	1012	3398	2939	3024	832	1618	2268	2468	2241	3361	4517	3894	3360	3194	3093	3018
PFDSM3638_RS00665	PFDSM3638_00665	PF0145	tRNA (Thr-GGU) A37 N-methylase	1626	1328	1711	1846	1923	1723	1499	1261	3903	2942	2713	5529	1076	997	612	552	2095	2016	1974	933	1143	1500	1474	1409	3013	3673	2883	2209	1954	2005	2033
PFDSM3638_RS00670	PFDSM3638_00670	PF0146	PhoU-like domain fused to TrkA-C domain	5035	4716	4676	5437	5086	6262	4431	3642	9675	7014	7561	8415	8756	8054	5415	5055	8124	6783	5566	1895	4764	6076	5716	5103	4669	6019	4987	5461	6612	5968	5088
PFDSM3638_RS00675	PFDSM3638_00675	PF0147	PhoU-like domain fused to TrkA-C domain	5494	4781	5048	5336	4871	6808	4751	4164	8135	6144	6683	7152	7983	6688	5004	4571	7026	6221	4787	2123	3983	5187	5145	4289	3604	4602	4509	4551	5296	4850	4346
PFDSM3638_RS00680	PFDSM3638_00680	PF0148	Uncharacterized membrane protein, a putative transporter component	2105	2119	2039	2394	2019	2544	1976	2074	2036	1512	1831	1581	3593	2919	2192	2195	2640	2358	2172	429	1914	2055	2309	2053	1032	1679	1979	1233	2059	1838	1344
PFDSM3638_RS00685	PFDSM3638_00685	PF0149	Short-chain alcohol dehydrogenase	3839	3286	3741	3885	4015	4856	4346	3422	2159	1864	1870	2431	6608	4895	3992	4558	3828	3036	2671	1276	2585	4370	3988	3730	3020	3051	2424	2273	3664	3380	2193
PFDSM3638_RS00690	PFDSM3638_00690	PF0150	Uncharacterized membrane protein	454	532	485	411	346	486	274	289	344	289	349	263	215	270	169	141	307	244	289	49	224	286	352	261	151	237	287	180	267	213	184
PFDSM3638_RS00695	PFDSM3638_00695	PF0151	Uncharacterized protein	4146	4583	4607	4270	3557	4621	3539	2550	7416	6131	5876	7084	5706	4427	3304	3049	5179	4296	4103	1826	4455	6604	6366	5135	4254	4989	4040	4028	4593	4013	3511
PFDSM3638_RS00700	PFDSM3638_00700	PF0152	Uncharacterized protein, AIM24 family	3729	3848	3773	3784	2945	4165	3216	2357	4245	3285	3524	3570	4142	3688	2515	2589	3800	3191	2585	1047	708	632	538	523	988	2009	1700	3295	3480	3337	2656
PFDSM3638_RS00705	PFDSM3638_00705	PF0153	Phosphoribosylaminoimidazolesuccinocarboxamide (SAICAR) synthase	230	267	227	203	182	386	260	157	267	234	237	259	263	264	198	149	328	273	280	102	160	253	282	182	136	232	130	198	159	142	141
PFDSM3638_RS00710	PFDSM3638_00710	PF0154	Glutamine phosphoribosylpyrophosphate amidotransferase	127	113	138	159	142	221	156	121	227	187	208	351	225	128	143	138	253	203	214	110	219	309	318	234	220	286	234	211	162	183	174
PFDSM3638_RS00715	PFDSM3638_00715	PF0155	Aspartyl/asparaginyl-tRNA synthetase	14348	12572	16484	16256	21906	24062	24314	12886	39796	30872	30042	35437	9224	8033	5680	5286	20615	23237	22290	15765	20093	31625	30322	26972	49008	53010	37069	22635	31458	27483	25339
PFDSM3638_RS10660				1	6	2	0	0	1	1	1	2	1	2	1	3	3	1	3	0	3	0	1	0	0	0	0	0	1	1	5	2	1	3
PFDSM3638_RS00730	PFDSM3638_00730	PF0157	Glucosamine 6-phosphate synthetase	12446	12462	13860	12573	13985	16343	12761	9197	13865	12075	12920	16154	7975	7657	5035	4236	11880	10253	10480	3328	8432	11740	12398	10258	11008	13519	12236	11363	9975	9387	10670
PFDSM3638_RS00735	PFDSM3638_00735	PF0158	Uncharacterized protein	2294	2830	2261	2438	2165	2903	2250	1542	7104	5244	5200	7278	5283	4287	3312	2917	6245	4727	4538	1085	4870	6230	6035	5289	2985	4058	4032	3580	4301	4148	3645
PFDSM3638_RS00740	PFDSM3638_00740	PF0159	20S proteasome, beta subunit	8601	9311	8632	8584	8671	11515	9481	6841	12021	9897	9739	11013	13383	10404	8003	8291	11266	8612	7736	4960	6002	10841	10488	8577	8989	9844	7186	10149	11540	10980	8693
PFDSM3638_RS00745	PFDSM3638_00745	PF0160	Zn-dependent protease, component of TldD/TldE system	1297	1088	1314	1196	1330	1689	1271	1251	1606	1250	1398	1624	589	756	371	326	1125	987	1066	433	760	1274	1505	1241	1847	1847	1627	965	1027	895	898
PFDSM3638_RS00750	PFDSM3638_00750	PF0161	Inactivated Zn-dependent protease, component of TldD/TldE system	765	697	705	779	839	1074	797	780	1650	1230	1284	1642	399	493	303	212	875	871	772	284	477	656	745	528	1160	1528	1384	810	914	712	888
PFDSM3638_RS00755	PFDSM3638_00755	PF0162	Inactivated KaiC-like ATPase, DUF835 family	1821	1953	1882	1723	1691	2532	1867	1337	1304	1207	1233	1457	1089	1092	838	713	1819	1749	1549	562	1149	1499	1678	1225	1015	1402	1532	842	1086	972	790
PFDSM3638_RS00760	PFDSM3638_00760	PF0163	Riboflavin transporter FmnP	21588	21445	31214	26517	20463	14502	8706	15946	195	185	168	198	13688	989	1227	6681	12100	7412	920	734	536	1340	4319	1419	878	10777	111	11156	22992	18239	1092
PFDSM3638_RS00765	PFDSM3638_00765	PF0164	Selenocysteine lyase/Cysteine desulfurase	23109	17116	31485	37031	32614	55340	53855	20121	21019	18319	16871	19034	19677	21262	12027	11668	63611	53917	45161	25659	6330	8969	7657	7204	8846	10813	9369	17962	17960	33684	12465
PFDSM3638_RS00770	PFDSM3638_00770	PF0165	HAD superfamily hydrolase	1734	1352	1610	1667	1712	2099	1827	1432	3559	3012	2925	4668	1197	1259	688	583	2003	1836	1464	641	1239	2088	2167	1830	3067	3406	2649	2021	2186	2031	1901
PFDSM3638_RS00775	PFDSM3638_00775	PF0166	Predicted Rossmann fold nucleotide-binding protein	1493	1239	1400	1318	1456	1672	1535	954	1835	1592	1513	2165	965	966	580	502	1323	1105	1018	501	858	1424	1371	1221	1780	2099	1651	1420	1539	1291	1297
PFDSM3638_RS00780	PFDSM3638_00780	PF0167	Membrane-associated protease RseP, regulator of RpoE activity in bacteria	3418	3540	3764	3561	3727	4602	3780	2780	3823	3519	3156	4313	2040	2457	1293	1076	2933	2218	2461	784	2181	3053	2881	2562	3047	4034	3657	2957	3090	2713	2652
PFDSM3638_RS00785	PFDSM3638_00785	PF0168	Uncharacterized protein, DUF3201 family	1227	1185	1190	1261	1376	1984	1536	1089	1749	1363	1346	1516	849	872	480	431	1432	1204	1166	600	808	1318	1491	1297	1271	1828	1644	1201	1344	1197	1115
PFDSM3638_RS00790	PFDSM3638_00790	PF0169	16S rRNA C967 or C1407 C5-methylase, RsmB/RsmF family	2990	2589	2939	3212	3378	4541	3852	2720	5069	4285	4014	5330	2548	2604	1513	1266	4055	3922	2765	1047	2393	4509	4520	3919	4676	5563	4256	3566	4440	3801	3690
PFDSM3638_RS00795	PFDSM3638_00795	PF0170	Predicted flippase	652	627	699	625	606	786	523	487	1055	875	850	1393	406	356	245	230	831	727	669	237	389	423	528	429	513	797	755	646	692	631	633
PFDSM3638_RS00800	PFDSM3638_00800	PF0171	Membrane associated inactivated KaiC-like ATPase, DUF835 family	28	72	60	38	49	51	38	37	416	296	311	373	146	93	102	72	222	214	171	54	162	172	175	167	97	233	192	145	173	150	161
PFDSM3638_RS10550				101	104	104	114	89	135	93	155	512	330	397	278	92	72	65	37	213	254	215	68	89	123	260	136	144	197	262	166	300	206	186
PFDSM3638_RS00805	PFDSM3638_00805	PF0172	Subunit of KEOPS complex, tRNA A37 threonylcarbamoyltransferase, contains a domain with ASKHA fold and RIO-type kinase (AP-endonuclease activity)	2767	2193	2328	2808	2916	3928	3586	2571	9630	6834	7002	7615	3500	3325	1938	1667	4836	5022	3374	2543	2145	4040	4021	3273	6251	7334	4843	5592	6891	5757	6010
PFDSM3638_RS00810	PFDSM3638_00810	PF0173	Preprotein translocase subunit SecF	1034	1034	1174	1103	1058	1140	989	920	1808	1361	1404	2011	548	687	307	290	991	788	909	358	332	316	235	262	405	974	640	872	695	699	711
PFDSM3638_RS00815	PFDSM3638_00815	PF0174	Preprotein translocase subunit SecD	4281	3725	4623	4485	4439	5179	4083	3509	6186	5269	5163	7126	1217	1609	832	590	3742	3478	3528	962	1187	1010	1074	934	2527	4118	3761	3412	3205	2857	3291
PFDSM3638_RS00820	PFDSM3638_00820	PF0175	TrkA, K+ transport system, NAD-binding component	1548	1190	1495	1559	1575	1714	1291	1089	2936	2242	2173	3042	557	544	343	234	1459	1434	1338	329	421	463	485	384	966	1530	1553	1343	1166	1136	1412
PFDSM3638_RS00825	PFDSM3638_00825	PF0176	Archaeal/vacuolar-type H+-ATPase subunit H	2750	1891	2955	2396	2722	3592	3041	2345	2042	1907	1830	2206	660	896	467	307	1652	1466	1249	752	905	1856	2222	1645	2304	2176	1856	1192	1299	891	951
PFDSM3638_RS00830	PFDSM3638_00830	PF0177	Archaeal/vacuolar-type H+-ATPase subunit I	13148	12620	13804	13680	13649	15693	13154	10103	25667	19760	19518	24220	6488	8106	4042	3101	14781	12994	12803	3912	5534	6666	7687	6052	11855	15822	14784	14294	13210	11561	14271
PFDSM3638_RS00835	PFDSM3638_00835	PF0178	Archaeal/vacuolar-type Na+/H+-ATPase, subunit K	11953	9325	10812	12127	13231	15118	14515	8490	15750	12405	12029	18295	3971	5772	2417	2116	8935	9196	8109	3086	2110	2561	2642	2629	11076	14344	10897	9110	7921	6905	8912
PFDSM3638_RS00840	PFDSM3638_00840	PF0179	Archaeal/vacuolar-type H+-ATPase subunit E	8070	6108	7279	7993	7838	10341	9214	6162	10036	8319	8170	13076	2061	3386	1458	1008	6176	6041	4948	1542	1877	2120	2460	2252	8393	9436	9200	5375	5479	4011	5616
PFDSM3638_RS00845	PFDSM3638_00845	PF0180	Archaeal/vacuolar-type H+-ATPase subunit C	7231	6463	6955	7567	7438	9103	7559	6003	9314	7537	8276	12093	2088	2995	1440	1098	6019	5983	5520	1699	1514	1583	2090	1782	6699	8598	8912	5056	5316	4251	5548
PFDSM3638_RS00850	PFDSM3638_00850	PF0181	Archaeal/vacuolar-type H+-ATPase subunit F	1731	1510	1741	1932	1906	2241	2266	1464	2873	2236	2417	4099	913	1173	578	448	1852	1871	1593	603	408	626	632	622	2866	3000	2569	1815	1822	1529	1926
PFDSM3638_RS00855	PFDSM3638_00855	PF0182	Archaeal/vacuolar-type H+-ATPase subunit A	42164	37903	38409	50392	43085	56170	52685	35669	67491	49836	55322	67413	26693	28352	16452	14075	41840	42170	32751	13335	5630	7955	8862	8172	57387	65229	54617	46525	44149	34108	47070
PFDSM3638_RS00860	PFDSM3638_00860	PF0183	Archaeal/vacuolar-type H+-ATPase subunit B	22544	22504	21952	28688	23492	28011	27596	19576	49217	36866	39258	44712	20505	19793	12572	11725	28488	28000	23619	12857	3148	4055	4160	3772	40795	47752	36024	38031	34643	29412	38385
PFDSM3638_RS00865	PFDSM3638_00865	PF0184	Archaeal/vacuolar-type H+-ATPase subunit D	3844	4025	3875	5232	3213	4559	3632	3235	12790	8741	9504	7937	3293	3220	2248	1951	5778	5727	4935	2865	630	674	772	756	6062	8221	7973	7624	6825	5834	7713
PFDSM3638_RS00870	PFDSM3638_00870	PF0185	Ser-tRNA(Ala) deacylase AlaX (editing enzyme)	1500	1568	1478	1900	1404	1616	1396	1208	8041	6307	6233	8430	1011	1290	667	429	2716	3003	2736	889	474	646	699	553	4314	5352	5217	1837	2147	1688	2572
PFDSM3638_RS00875	PFDSM3638_00875	PF0186	tRNA(Ile)-lysidine synthase TilS/MesJ	1859	1680	2132	1760	2350	2428	2071	1628	3500	2733	3037	4315	1009	1250	700	522	2253	2112	2215	364	2274	2688	2708	2478	2356	2619	2417	1328	1246	1153	1254
PFDSM3638_RS00880	PFDSM3638_00880	PF0187	Radical SAM superfamily enzyme	3431	2706	3603	3217	3780	4167	3540	2669	4776	3907	4080	5221	1725	1817	1017	939	3013	2920	2718	757	2410	3656	3908	3160	3517	3659	3099	2009	2040	1779	2000
PFDSM3638_RS00885	PFDSM3638_00885	PF0188	NAD(P)H-flavin reductase	1503	1129	1497	1489	1634	1931	1451	1295	2365	1854	1919	2744	1023	993	601	549	1706	1413	1193	411	1018	1846	2200	1646	1761	1791	1585	1165	1309	941	1111
PFDSM3638_RS00890	PFDSM3638_00890	PF0189	Dihydroorotase or related cyclic amidohydrolase	590	454	592	688	654	779	674	521	1253	843	1000	900	358	407	212	229	682	684	533	247	432	913	1104	794	488	742	672	563	567	506	483
PFDSM3638_RS00895	PFDSM3638_00895	PF0190	Extracellular solute-binding protein with Ig-fold domain	426749	648240	409245	479309	293441	189835	110739	291057	66539	55695	63619	64350	1051199	936019	537978	436302	213548	138419	149795	40504	35210	57779	57783	50293	69385	89159	71265	189219	191871	153344	116355
PFDSM3638_RS00900	PFDSM3638_00900	PF0191	ABC-type dipeptide/oligopeptide/nickel transport system, permease component	51421	52831	48708	43716	38849	39369	29289	34401	9242	9317	10739	12398	28390	32944	17934	15213	19975	15616	21809	1244	7271	7236	7943	6642	12620	17205	14578	21469	28307	24706	21962
PFDSM3638_RS00905	PFDSM3638_00905	PF0192	ABC-type dipeptide/oligopeptide/nickel transport system, permease component	103905	107084	96469	92694	89476	84102	69553	77920	32477	30052	32801	48384	92933	84077	56595	52594	63717	48821	59926	5390	13302	13236	12857	12642	34917	47834	34876	80242	79300	78078	73185
PFDSM3638_RS00910	PFDSM3638_00910	PF0193	ABC-type dipeptide/oligopeptide/nickel transport system, ATPase component	70075	69054	63139	63296	62615	57425	49010	52981	33816	27485	30356	45318	78067	63461	44736	43944	51195	42107	45945	10537	7853	8741	8742	8703	34345	42631	27918	73170	67233	67330	66988
PFDSM3638_RS00915	PFDSM3638_00915	PF0194	ABC-type oligopeptide transport system, ATPase component	54089	55114	49787	52276	49360	46053	38838	38493	32735	26990	28501	41029	64590	53157	37440	36414	43833	36716	38414	8666	5176	5405	5447	5704	28757	37688	26338	61777	56626	58199	57924
PFDSM3638_RS00920	PFDSM3638_00920	PF0195	Uncharacterized membrane protein	6583	7320	5911	7071	5971	5129	4099	5243	5153	3806	4199	5501	6599	6019	3975	3438	6139	5358	5820	781	662	522	539	620	2557	4290	3808	7242	6727	6613	7058
PFDSM3638_RS00925	PFDSM3638_00925	PF0196	Oxalate decarboxylase/archaeal phosphoglucose isomerase, cupin superfamily	15160	14766	13747	15200	13301	13438	11515	10895	16532	13144	13000	20516	19594	18804	11893	10067	16221	13953	13101	3420	2896	4114	4604	4118	10884	14700	9831	19370	16209	16839	18119
PFDSM3638_RS00930	PFDSM3638_00930	PF0197	Phosphoribosylformylglycinamidine (FGAM) synthase, PurS component	671	763	686	782	690	688	542	640	1167	1005	1045	2126	1090	1341	675	613	1045	881	907	216	563	852	929	744	1328	1356	1072	907	758	854	830
PFDSM3638_RS00935	PFDSM3638_00935	PF0198	Phosphoribosylformylglycinamidine (FGAM) synthase, glutamine amidotransferase domain	934	1140	1085	972	947	943	797	846	1895	1546	1542	2661	1330	1777	808	677	1272	1046	986	206	986	1496	1564	1302	1971	1874	1505	1087	1144	1021	1042
PFDSM3638_RS00940	PFDSM3638_00940	PF0199	Phosphoribosylformylglycinamidine (FGAM) synthase, synthetase domain	818	747	789	853	796	798	769	642	1839	1399	1498	2319	733	822	529	381	880	693	648	256	781	1198	1087	1056	1838	1446	1232	641	714	633	732
PFDSM3638_RS10555				559	568	425	496	375	590	436	366	694	524	511	588	666	512	361	366	584	509	421	144	413	433	444	411	312	471	403	495	611	535	416
PFDSM3638_RS00945	PFDSM3638_00945	PF0200	NAD(P)H-hydrate repair enzyme Nnr, NAD(P)H-hydrate dehydratase domain	5151	5114	4431	4775	4197	5902	4982	3101	5063	4303	4258	5540	6057	5053	3475	3530	5062	3923	3319	2104	3829	6255	5355	4923	4660	5111	4262	4359	5106	4746	3741
PFDSM3638_RS00950	PFDSM3638_00950	PF0201	Aconitase A	2706	2614	2920	3017	3004	4193	3883	2059	5978	4315	4718	5221	3306	2127	2145	2340	4397	3872	3063	2016	4318	6573	5744	5531	4351	4132	3431	4522	4663	4514	3730
PFDSM3638_RS00955	PFDSM3638_00955	PF0202	Isocitrate dehydrogenase	1381	1045	1331	1216	1446	1743	1694	938	1971	1581	1620	2008	850	714	578	490	1363	1313	1098	582	2068	4693	4345	3668	1355	1350	1170	1073	1192	1042	1067
PFDSM3638_RS00960	PFDSM3638_00960	PF0203	Citrate synthase	477	413	444	401	365	619	533	314	653	467	550	432	234	215	121	153	429	443	341	126	1113	2693	2946	2062	546	612	550	349	611	451	427
PFDSM3638_RS00965	PFDSM3638_00965	PF0204	Glutamate synthase domain 1	162	197	204	155	189	287	337	136	232	228	215	232	144	184	99	80	313	418	298	253	464	910	984	782	342	396	367	140	241	191	184
PFDSM3638_RS00970	PFDSM3638_00970	PF0205	Glutamate synthase domain 2 and ferredoxin domain	289	267	304	283	372	401	403	308	423	330	354	342	163	201	90	101	357	430	339	236	578	1108	1228	1018	646	638	602	223	372	321	241
PFDSM3638_RS00975	PFDSM3638_00975	PF0206	Glutamate synthase domain 3	395	253	379	329	409	418	397	292	761	633	672	811	194	235	106	74	416	399	357	167	348	569	649	487	316	366	373	200	226	255	222
PFDSM3638_RS00980	PFDSM3638_00980	PF0207	Argininosuccinate synthase	48653	49574	60603	62064	49477	136098	125391	38571	4837	4654	4956	2193	17196	4660	9232	8211	97194	97370	73932	34832	28611	36080	33503	32118	98576	139044	95655	112158	145961	124112	109354
PFDSM3638_RS00985	PFDSM3638_00985	PF0208	Argininosuccinate lyase	20918	23608	26722	27814	20600	53979	47068	17561	2064	1851	2141	1031	8050	2346	4080	3492	48397	47417	41431	16147	14940	13695	13059	13106	40876	69864	55452	53803	64158	59317	51759
PFDSM3638_RS00990	PFDSM3638_00990	PF0209	Glutathione synthase/glutaminyl transferase/alpha-L-glutamate ligase	5583	6221	7551	7262	6467	13076	12067	5445	1108	1023	1131	648	2387	722	1242	1150	13168	13274	11721	4307	4445	3642	3934	3495	24468	28523	22953	13759	18996	16466	13600
PFDSM3638_RS00995	PFDSM3638_00995	PF0210	Radical SAM superfamily enzyme	139413	134624	140423	162762	142078	200330	158479	111131	93112	81823	75451	124787	222802	184102	121942	119303	184597	154251	108381	61621	78729	132183	135552	114018	118439	131052	90777	201697	183618	133692	177997
PFDSM3638_RS01000	PFDSM3638_01000	PF0211	Predicted RNA methylase	264	361	296	295	193	245	198	199	263	260	250	264	153	268	107	70	228	135	161	54	103	125	155	116	91	142	149	187	96	122	132
PFDSM3638_RS01005	PFDSM3638_01005	PF0212	DNA polymerase PolB3	11261	14122	11229	12784	9444	13355	10059	8305	18038	13383	14390	11893	27004	17544	16226	16816	17962	13349	12142	6619	12176	19274	18637	15449	10636	15407	14439	17511	23587	22843	16043
PFDSM3638_RS01010	PFDSM3638_01010	PF0213	Metal-dependent hydrolase of the beta-lactamase superfamily	3049	3512	3264	3101	2922	3239	2740	1984	3826	3158	3188	3456	2213	2620	1382	1258	2565	2058	2181	825	1968	2988	2821	2513	2740	3706	2634	2394	2395	2230	2132
PFDSM3638_RS01015	PFDSM3638_01015	PF0214	PP-loop ATPase fused to N-terminal RNA binding KH-domain (some lacking KH domain)	659	534	675	664	692	670	512	540	1513	1213	1210	2101	365	600	215	188	734	644	602	297	950	1834	2038	1605	1264	1188	1076	407	567	429	511
PFDSM3638_RS01020	PFDSM3638_01020	PF0215	Enolase	21089	18967	19688	19716	17878	19033	16662	13919	27277	23787	24158	35471	12750	20568	7862	6581	15141	12058	12322	5110	8523	15452	16783	13850	17868	21256	13648	18016	16155	15133	16855
PFDSM3638_RS01025	PFDSM3638_01025	PF0216	Nucleotide-binding protein implicated in inhibition of septum formation	450	372	492	414	469	471	333	332	231	180	227	161	61	94	40	36	185	146	187	30	211	361	393	282	235	286	243	105	127	85	106
PFDSM3638_RS01030				10184	9074	10582	8806	11540	9995	9733	7059	16366	13982	12042	16128	3503	5157	1969	1697	5831	5130	5944	4901	3325	5091	4728	4473	8724	9828	6524	6073	4269	3919	5672
PFDSM3638_RS01035	PFDSM3638_01035	PF0218	Ribosomal protein S27E	7713	6354	7708	6732	8960	6838	6691	5772	13731	11817	10777	14926	2383	3364	1343	970	4124	3751	4958	1734	2189	3285	3108	2684	6127	6795	4834	3726	3110	2549	4223
PFDSM3638_RS01040	PFDSM3638_01040	PF0219	6-pyruvoyl-tetrahydropterin synthase	1054	968	1083	958	1015	1148	763	675	789	711	743	700	400	441	242	196	645	624	646	223	422	672	788	566	585	682	737	381	548	471	402
PFDSM3638_RS01045	PFDSM3638_01045	PF0220	3-hexulose-6-phosphate synthase or related protein	29193	28428	29630	29329	25047	30682	25014	21761	28936	24909	24252	27650	15954	19711	9567	9028	19674	14992	15418	6461	10297	13968	13728	11920	26654	33261	26183	26721	31311	25061	25247
PFDSM3638_RS01050	PFDSM3638_01050	PF0221	Cell division GTPase	1664	1713	1696	1736	1347	1809	1243	1322	3399	2756	2533	2721	1472	2013	985	821	2337	1467	1626	586	1105	1150	1192	1047	1859	2685	2770	2497	2656	2159	2317
PFDSM3638_RS01055	PFDSM3638_01055	PF0222	HAD superfamily hydrolase	1512	1590	1607	1522	1476	1757	1389	1114	1779	1729	1781	3130	1405	1586	869	791	1711	1337	1266	226	1079	1266	1322	1152	1763	2085	2208	1604	2023	1697	1492
PFDSM3638_RS01060	PFDSM3638_01060	PF0222.1n	Uncharacterized protein	785	621	704	679	616	842	590	490	600	553	473	952	408	470	269	209	625	489	498	114	529	735	640	541	698	820	697	515	720	572	524
PFDSM3638_RS01065	PFDSM3638_01065	PF0223	Uncharacterized protein, DUF4392 family	1317	1611	1416	1753	1567	1691	1288	1106	3252	2990	2893	5822	2576	2359	1503	1534	3389	2853	2880	834	2458	2885	2557	2523	3213	4332	3969	3258	3828	3658	2964
PFDSM3638_RS01070	PFDSM3638_01070	PF0224	Predicted HD superfamily hydrolase	1009	921	1226	855	1124	971	817	851	986	888	882	1246	313	423	230	136	635	552	713	286	653	914	846	728	1003	1248	980	651	615	561	646
PFDSM3638_RS01075				534	580	554	479	506	558	450	417	1363	1144	1108	1499	614	634	342	261	718	669	674	293	810	1325	1296	947	1273	1600	1145	656	785	786	697
PFDSM3638_RS10665	PFDSM3638_01085	PF0229	Oligosaccharyl transferase, PMT/STT3 family	374	432	387	364	336	417	275	269	707	471	558	468	194	217	131	107	358	329	427	108	291	356	417	287	203	385	448	290	452	419	391
PFDSM3638_RS01095	PFDSM3638_01090	PF0230	Transcriptional regulator containing HTH domain, ArsR family	7018	5854	5792	7074	6832	7832	6000	5686	6037	4335	4367	4801	3534	4197	2564	1979	5303	5090	4395	1544	3423	6841	7854	5663	5174	5936	5259	3781	4918	4455	3950
PFDSM3638_RS01100	PFDSM3638_01095	PF0231	Uncharacterized protein	2451	1956	2058	2424	2214	2605	2050	2058	2515	1980	1988	2398	1870	1981	1099	935	2169	2034	1540	899	1566	3272	3341	2813	3537	3549	2864	1793	2559	2075	1762
PFDSM3638_RS01105	PFDSM3638_01100	PF0232	Transcriptional regulator containing HTH domain, ArsR family	2284	2084	2239	2527	2222	2465	1976	1949	4270	3369	3604	3882	2270	2838	1334	1089	3536	3314	2716	735	2355	3578	3722	3017	4167	4558	4281	2395	3388	2857	2509
PFDSM3638_RS01110	PFDSM3638_01105	PF0233	Acyl-CoA synthetase (NDP forming)	29093	22675	26032	26391	27486	25869	20972	25227	42529	33690	32418	47927	18369	21244	10616	10073	19440	16660	16254	7771	11533	15749	15256	14064	24303	28039	22688	21981	24866	23092	21442
PFDSM3638_RS01115	PFDSM3638_01110	PF0234	Membrane associated inactivated KaiC-like ATPase, DUF835 family	6850	8807	6875	7414	5459	8328	5403	5740	7070	5375	6295	5007	14085	9757	8645	8984	10310	7108	6759	1964	1773	1436	1884	1504	1504	2858	3367	6609	6486	6246	6111
PFDSM3638_RS01120	PFDSM3638_01115	PF0235	N-acetylglucosamine-1-phosphate uridyltransferase	11159	10056	9373	10467	8888	13663	10324	8787	6805	6011	6552	8365	20792	13425	11827	12570	10986	8262	6254	2421	3230	5067	5193	4443	4324	5647	4865	8243	8787	8274	6871
PFDSM3638_RS01125	PFDSM3638_01120	PF0236	Phosphoribosylpyrophosphate synthetase	7968	7671	7410	7956	7320	9403	7776	6072	8864	7262	7172	9614	7518	6718	4661	4222	7992	6525	6028	1973	6801	11090	10924	9088	5825	6385	6200	5472	6254	5614	5085
PFDSM3638_RS01130	PFDSM3638_01125	PF0237	Uncharacterized membrane protein	1145	1609	1185	1333	1083	1257	954	837	1320	1192	1134	1399	1543	1513	915	939	1425	931	985	204	1017	2057	2104	1604	510	769	796	1070	1005	969	868
PFDSM3638_RS01135	PFDSM3638_01130	PF0238	ASCH domain, predicted RNA-binding domain	1022	1025	1069	979	661	873	600	697	1186	940	1086	1280	688	762	478	374	783	583	684	114	721	1348	1698	1069	353	535	428	380	345	312	319
PFDSM3638_RS01140	PFDSM3638_01135	PF0239	Uncharacterized protein	5329	4893	5169	4340	3985	5323	4114	3319	2730	2534	2390	3018	3339	4062	2106	2117	2553	1922	1885	706	2770	4258	3694	3342	933	1554	1089	1704	1041	1151	1131
PFDSM3638_RS01145	PFDSM3638_01140	PF0240	Periplasmic serine protease (ClpP class)	2790	2994	2771	3042	2991	2974	2523	1837	2981	2371	2417	2546	2330	2223	1299	1408	2471	2047	2131	902	1107	1164	993	1041	2687	3546	2388	2692	2769	2652	2299
PFDSM3638_RS01150	PFDSM3638_01145	PF0241	Tryptophanyl-tRNA synthetase	7148	8055	7922	7653	9050	9479	8103	5556	10903	9234	9736	11759	4784	4241	3192	2561	9760	9454	9599	3302	6860	7600	7721	6578	7766	9865	8715	7194	10174	8525	8097
PFDSM3638_RS01160	PFDSM3638_01155	PF0243	ATPase, AAA+ superfamily fused to HTH and PD-(DE)xK endonuclease domains	25	26	45	26	18	33	31	21	27	28	10	23	29	15	11	20	14	19	7	8	23	30	29	23	28	44	16	19	33	34	17
PFDSM3638_RS01165				0	1	0	0	7	0	3	0	1	1	3	2	1	1	0	0	2	1	3	0	4	4	1	4	4	6	1	1	4	4	2
PFDSM3638_RS01170	PFDSM3638_01165	PF0246	Uncharacterized protein	3676	5630	4276	3678	2291	3825	1992	2685	2898	2358	2868	1331	2294	2304	1575	1415	3105	2699	3200	1157	1001	938	1351	703	644	1091	1864	1072	1523	1133	1119
PFDSM3638_RS01175	PFDSM3638_01170	PF0247	DNA-binding transcriptional regulator, Lrp family	2345	3219	1769	2679	1369	1130	1108	1497	2992	2648	2943	2900	447	1023	303	283	1170	1585	2216	204	2274	2907	3332	2466	1588	1854	1901	283	539	810	283
PFDSM3638_RS01180	PFDSM3638_01175	PF0248	Adenosine/AMP kinase	3031	2646	2247	2500	1994	2420	2065	2176	2438	1969	1909	2111	2784	3452	1681	1752	1531	1456	1373	523	1104	3320	4213	2550	928	1236	678	888	650	802	729
PFDSM3638_RS01185	PFDSM3638_01180	PF0249	Inosine/xanthosine triphosphate pyrophosphatase, all-alpha NTP-PPase family	1287	1362	1001	1444	853	1243	915	1148	2134	1845	1717	2385	2351	2765	1553	1519	1331	1221	1121	319	1171	2769	3123	2093	596	852	734	816	482	652	559
PFDSM3638_RS01190	PFDSM3638_01185	PF0250	DNA-binding transcriptional regulator, Lrp family	3988	4644	4729	4712	4754	5358	5077	3241	5581	4425	4297	5080	5149	4655	3042	2983	4347	3693	3989	1773	4607	7891	7469	6443	6216	7615	5462	3321	3137	3273	2741
PFDSM3638_RS01195	PFDSM3638_01190	PF0251	23S rRNA G2069 N7-methylase RlmK or C1962 C5-methylase RlmI	3290	2699	3083	3217	3132	4141	3342	2508	5458	3976	3848	4528	4116	3266	2445	2341	3247	2762	2031	1691	2361	6018	6760	4814	5445	5256	3946	4667	6488	5154	4701
PFDSM3638_RS01200	PFDSM3638_01195	PF0252	Ribosomal protein S27AE	2568	1725	2641	2460	2751	3025	2795	1920	3980	3315	3192	5386	1521	1587	870	647	2588	2222	1754	893	1613	2475	2332	2173	4091	5061	3484	2680	2781	2564	2585
PFDSM3638_RS01205	PFDSM3638_01200	PF0253	Ribosomal protein S24E	5065	3552	4887	4598	5464	6148	5730	4093	7168	6006	5992	8862	2598	3085	1505	1258	4738	4245	3385	1724	2818	4769	4781	3874	8187	8895	6150	5324	5625	4856	5122
PFDSM3638_RS01210	PFDSM3638_01205	PF0254	Uncharacterized protein, DUF359 family	3428	2864	3547	3749	3726	4535	3833	3258	5510	4090	4902	5836	2111	2249	1294	1072	3973	3532	2852	879	1340	2085	2306	2006	4121	5342	4319	4096	4177	3528	4083
PFDSM3638_RS01215	PFDSM3638_01210	PF0255	Transcription elongation factor Spt4/RpoE2, zinc finger protein	2375	1685	2608	2179	2228	2506	2063	1902	1925	1701	1974	2301	910	867	583	419	1621	1657	1347	473	694	1163	1013	938	1933	2308	1792	1703	1752	1323	1770
PFDSM3638_RS01220	PFDSM3638_01215	PF0256	DNA-directed RNA polymerase, subunit E'/Rpb7	10083	7352	10001	9638	9508	12248	10205	8111	7687	6376	7753	9071	4262	4461	2727	2099	7496	6623	5561	1711	2628	3976	4334	3539	7374	9539	7760	8137	7946	6280	7545
PFDSM3638_RS01225	PFDSM3638_01220	PF0257	Inorganic pyrophosphatase	17541	14130	17904	17020	18200	24039	21830	14973	14875	12736	13924	14996	8082	9105	5066	4291	14095	12259	10291	4137	3671	5643	5635	5051	10430	14847	10470	15967	13811	12160	14046
PFDSM3638_RS01230	PFDSM3638_01225	PF0258	Endonuclease IV	4510	4129	4621	5097	4351	6085	4801	3893	4532	4022	4733	4819	3764	3957	2236	1947	5212	4410	3058	1405	1253	1756	1528	1326	4301	5650	4729	5936	7072	5585	5451
PFDSM3638_RS01235	PFDSM3638_01230	PF0259	Uncharacterized protein YqgV, UPF0045/DUF77 family	426	447	492	366	362	603	461	335	248	214	215	203	174	202	134	82	231	186	153	94	110	341	335	262	230	269	264	125	175	138	121
PFDSM3638_RS01240	PFDSM3638_01235	PF0260	ABC-type multidrug transport system, permease component	3398	4049	3866	3760	3384	4399	3527	2505	4580	3702	3828	4139	4172	4672	2754	2590	4488	3302	3632	1235	2076	2682	2638	2411	3359	4066	3671	3507	4549	3781	3028
PFDSM3638_RS01245	PFDSM3638_01240	PF0261	S-layer protein, possibly associated with type IV pili like system	2876	2976	2853	4041	2643	3195	2707	1961	4758	5872	3210	58548	18932	21102	3431	8381	2881	2573	2252	427	6189	8511	9404	7067	2099	2828	3167	2515	2411	1524	1760
PFDSM3638_RS01250	PFDSM3638_01245	PF0262	Predicted exporter of the RND superfamily	994	1156	946	1865	774	1011	811	697	1226	2487	675	45287	8955	10227	1617	4325	756	639	521	87	1477	2332	2031	1424	443	1002	775	845	683	448	575
PFDSM3638_RS01255	PFDSM3638_01250	PF0263	DNA-binding transcriptional regulator GbsR, MarR family	118	130	123	290	144	133	122	114	152	400	69	6224	988	1252	203	441	68	69	50	16	238	534	502	295	92	237	121	114	110	42	104
PFDSM3638_RS01260	PFDSM3638_01255	PF0264	Histidyl-tRNA synthetase	3624	3220	3905	4404	4630	5146	4471	3295	8546	6123	6211	5841	3765	2591	2402	2421	5153	5023	4121	3179	1553	3251	3584	2726	5869	6828	5500	5996	9153	7757	5796
PFDSM3638_RS01265	PFDSM3638_01260	PF0265	7-keto-8-aminopelargonate synthetase or related enzyme	96604	100485	92069	94457	87463	101947	94323	61066	107598	92904	90976	112489	107359	96240	62201	62259	98957	79038	75262	36047	37143	46447	39846	39581	40867	59352	46015	74065	73201	73561	63663
PFDSM3638_RS01270	PFDSM3638_01265	PF0266	tRNA splicing endonuclease	470	389	449	499	415	458	325	340	2422	1851	1852	2602	1685	1904	1017	863	1525	1269	1158	382	1383	2709	2632	2076	1117	1343	1094	1118	1078	1149	1028
PFDSM3638_RS01275	PFDSM3638_01270	PF0267	Acetyltransferase (GNAT) family	949	837	873	964	683	1018	613	581	2429	1881	2017	2434	2027	2492	1209	1025	1832	1602	1273	564	852	1814	2140	1376	784	1172	1096	1542	1349	1196	1231
PFDSM3638_RS01280	PFDSM3638_01275	PF0268	Potassium-efflux system protein KefB	492	641	670	583	608	654	461	402	581	511	551	600	918	973	584	569	871	518	699	75	474	648	498	490	452	594	587	508	725	692	508
PFDSM3638_RS01285	PFDSM3638_01280	PF0269	Uncharacterized protein	603	588	670	529	553	698	620	448	823	709	637	835	1154	920	709	694	1049	791	727	320	1130	1651	1291	1245	816	1061	750	493	489	523	388
PFDSM3638_RS01290	PFDSM3638_01285	PF0270	Alanyl-tRNA synthetase	14434	12445	12994	14540	12804	16139	13776	10938	20984	16962	18704	22819	15640	14646	9392	8924	16741	14292	10996	5523	9348	14433	12656	11973	15192	18351	13964	18904	19854	17824	16000
PFDSM3638_RS01295	PFDSM3638_01290	PF0271	Uncharacterized protein	1301	1932	1419	1399	972	1371	744	827	2071	1513	1639	840	1768	1158	1113	1125	1671	1213	1363	473	846	1004	1476	825	516	926	1305	1004	2168	1754	1230
PFDSM3638_RS01300	PFDSM3638_01295	PF0272	Glycosyl hydrolase family 57	1932	1774	1694	1633	1406	1713	1599	1077	1366	1332	1097	1673	2042	2624	1484	1355	1572	1211	969	508	1732	8929	11458	7587	1480	1538	932	1005	869	1019	910
PFDSM3638_RS01305	PFDSM3638_01300	PF0273	tRNA(Ile)-lysidine synthase TilS/MesJ	3652	3785	3951	4232	3682	4623	3857	2767	3616	2972	3013	3274	3633	3200	2028	2029	4378	3134	2856	1298	1964	3580	3775	3058	3902	4258	3974	3518	4148	3177	2995
PFDSM3638_RS01310	PFDSM3638_01305	PF0275	Potassium-efflux system protein KefB	1326	1490	1368	1417	1294	1547	1264	923	1512	1268	1201	1481	1013	1345	665	559	1340	1020	1128	308	858	1053	1119	981	1184	1433	1464	1187	1279	1056	907
PFDSM3638_RS01315	PFDSM3638_01310	PF0276	Uncharacterized FAD-dependent dehydrogenase	6972	5290	7748	8610	10801	9831	9537	6015	17026	14171	13911	21910	5567	5277	3219	2884	10866	10630	9288	5587	8190	10530	9688	9505	24772	23852	17630	8495	12785	11071	8434
PFDSM3638_RS01320	PFDSM3638_01315	PF0277	S-layer domain	2892	3723	3418	4037	3153	3361	2538	2458	9610	7093	6924	8101	3297	2814	2112	1741	5544	4421	4407	1557	2968	2918	3017	2883	5212	6567	6907	4870	5597	4902	4932
PFDSM3638_RS01325	PFDSM3638_01320	PF0278	ABC-type transport system involved in multi-copper enzyme maturation, permease component	802	1236	952	1014	868	893	728	613	2553	1976	2136	2213	1502	1400	862	858	1925	1420	1919	324	1513	1692	1833	1484	1148	1902	2077	1689	1982	1720	1663
PFDSM3638_RS01330	PFDSM3638_01325	PF0279	ABC-type multidrug transport system, ATPase component	1743	2276	2095	1975	1605	2134	1866	1295	2431	2220	2135	2611	2568	2642	1646	1444	2866	1968	2200	489	3363	5737	5342	4617	2088	2663	2240	1942	2298	2163	1858
PFDSM3638_RS01335	PFDSM3638_01330	PF0280	Uncharacterized protein	871	1085	940	762	815	1024	799	659	1016	763	791	854	1131	1138	682	741	1167	861	928	401	1189	2516	2322	1949	910	1141	835	692	667	713	676
PFDSM3638_RS01340	PFDSM3638_01335	PF0281	Uncharacterized membrane protein	1118	1592	1303	1216	1161	1428	1292	780	1080	867	963	740	1128	1045	674	720	1358	1079	1142	375	658	722	686	627	505	941	674	734	799	823	580
PFDSM3638_RS01345	PFDSM3638_01340	PF0282	Phosphohydrolase, Icc/MPP superfamily	514	503	460	529	429	650	476	348	684	428	476	383	652	668	387	436	453	382	266	198	530	3469	4132	2633	612	570	356	475	541	385	408
PFDSM3638_RS01350	PFDSM3638_01345	PF0283	Acylphosphatase	715	627	701	659	636	877	681	524	747	630	624	725	819	951	505	561	690	597	502	256	686	1837	2199	1536	801	830	620	593	525	580	462
PFDSM3638_RS01355	PFDSM3638_01350	PF0284	Predicted regulator of amino acid metabolism, contains ACT domain	1006	758	2931	2615	1061	1254	819	1575	1334	1096	1003	1419	121	695	116	93	1618	1406	2135	467	1003	2677	4640	3350	1079	1153	637	642	110	698	332
PFDSM3638_RS01360	PFDSM3638_01355	PF0285	IMP dehydrogenase/GMP reductase	8005	7067	7589	8527	10835	11548	10957	7628	26050	18678	18421	20914	8683	6600	4996	5094	13518	13774	10122	8788	14495	32344	32642	27268	32737	34347	21770	15008	20939	18815	17120
PFDSM3638_RS01365	PFDSM3638_01360	PF0286	DNA endonuclease related to intein-encoded endonuclease	1010	987	1313	886	1271	1776	1290	752	3740	2233	2385	3609	4984	1961	3059	2538	3365	2230	1806	2146	2830	5343	5104	4301	2782	2326	1720	3422	1309	1067	3589
PFDSM3638_RS01375	PFDSM3638_01370	PF0287	Subtilisin-like serine protease	359941	426678	333562	365743	325570	289210	216294	245430	244084	199253	223165	251426	576296	414135	320845	321189	318079	240918	230145	75108	205191	199096	170348	171622	217585	328600	278146	186691	212205	192989	174873
PFDSM3638_RS01380	PFDSM3638_01375	PF0288	Metal-sulfur cluster biosynthetic enzyme	1269	608	4647	4878	2278	3254	2080	2381	466	422	441	471	62	293	39	39	3778	4085	4896	1582	150	390	744	350	209	194	221	467	87	1291	86
PFDSM3638_RS01385	PFDSM3638_01380	PF0289	Phosphoenolpyruvate carboxykinase, GTP-dependent	24363	23260	21533	23451	19344	22379	17779	15304	24001	19513	18810	21536	27522	29504	16737	16086	20475	14624	13022	7059	8676	11719	9757	9468	13017	18530	14285	28225	25391	24279	22647
PFDSM3638_RS01390	PFDSM3638_01385	PF0290	Valyl-tRNA synthetase	28557	30131	29292	29790	34271	37140	35339	23471	44980	36057	47044	54965	47636	26075	28749	31495	49299	40768	36843	21659	34900	33054	26095	29123	76005	70545	68774	42919	60851	54223	41322
PFDSM3638_RS01395	PFDSM3638_01390	PF0291	Prephenate dehydratase	679	542	705	821	757	690	542	602	2739	1808	2021	2369	383	451	190	195	753	849	790	542	836	1601	1654	1473	1597	1327	1180	727	770	617	662
PFDSM3638_RS01400	PFDSM3638_01395	PF0292	Deoxyhypusine synthase	2319	1847	2209	2553	2718	2889	2662	2018	6306	4378	4310	5570	1773	1677	1037	899	3202	2910	2301	1470	2134	3338	3243	3019	6240	6629	5386	3787	5182	4171	3441
PFDSM3638_RS01405	PFDSM3638_01400	PF0293	Histidinol-phosphate/aromatic aminotransferase or cobyric acid decarboxylase	1396	1293	1488	1651	1641	2239	1759	1370	2735	2082	2135	1964	1080	855	633	684	2185	1918	1373	650	1801	2695	2736	2494	3809	4140	4226	2527	4602	3359	2601
PFDSM3638_RS01410	PFDSM3638_01405	PF0294	Phosphatidylglycerophosphatase A fused to adenosylcobinamide amidohydrolase, CbiZ	686	492	573	749	795	1020	927	504	1099	781	830	921	579	336	307	269	904	737	535	221	727	1424	1539	1278	1790	1740	1433	1014	1965	1521	1058
PFDSM3638_RS01415	PFDSM3638_01410	PF0295	Diphthamide synthase (EF-2-diphthine--ammonia ligase)	272	343	341	417	379	571	553	245	655	594	548	604	470	268	278	328	664	522	407	122	844	1607	1536	1167	1337	1498	1135	745	1668	1296	746
PFDSM3638_RS01420	PFDSM3638_01415	PF0296	Cobalamin biosynthesis protein CobD/CbiB	367	442	418	395	406	679	671	312	495	408	414	519	651	405	361	323	838	639	472	184	1035	1816	1815	1535	1518	1461	1139	863	2045	1543	782
PFDSM3638_RS01425	PFDSM3638_01420	PF0297	Predicted transcriptional regulator	146	179	132	148	148	131	115	119	716	575	526	478	257	154	163	116	399	340	282	151	213	335	326	275	260	312	360	188	304	256	258
PFDSM3638_RS01430	PFDSM3638_01425	PF0298	Uncharacterized protein	4433	4831	4052	3811	3544	4696	3422	2688	6024	5794	4945	7230	3000	2628	2223	1795	5176	3668	3929	2243	2654	2717	2226	2084	3707	5093	6134	2769	5308	5150	2811
PFDSM3638_RS01435	PFDSM3638_01430	PF0298.1n	Uncharacterized protein	229	256	184	226	216	262	197	149	390	328	316	497	291	268	199	195	386	284	311	140	372	428	343	330	327	480	445	228	377	371	193
PFDSM3638_RS01440	PFDSM3638_01435	PF0299	Cobalamin-5-phosphate synthase	310	411	335	415	355	357	304	241	539	496	432	507	438	457	277	312	514	468	450	196	289	415	404	339	350	538	412	481	591	586	449
PFDSM3638_RS01445	PFDSM3638_01440	PF0300	GTP:adenosylcobinamide-phosphate guanylyltransferase	153	204	172	217	190	182	161	143	580	456	439	576	377	321	226	212	497	396	362	289	383	599	519	523	528	663	376	501	607	515	535
PFDSM3638_RS01450	PFDSM3638_01445	PF0301	Cobyric acid synthase	4772	4437	4449	4789	4796	6114	5002	3865	5112	4362	4694	6998	4816	4443	2967	2648	5198	3999	3130	1282	4616	8733	8203	7314	7491	7800	6439	4685	5034	4320	4285
PFDSM3638_RS01455	PFDSM3638_01450	PF0302	Molybdenum cofactor biosynthesis enzyme	2830	2515	2591	2678	2706	3489	2826	2139	2532	2256	2209	3055	2286	2172	1394	1222	2466	1769	1523	843	2037	4979	4966	3981	3636	3478	2832	2277	2296	1975	1992
PFDSM3638_RS01460	PFDSM3638_01455	PF0303	NaMN:DMB phosphoribosyltransferase	18267	21193	21048	19770	16809	20777	18343	12488	19427	17285	15820	17922	15793	16100	9581	9813	19524	13468	14156	8715	4522	5162	4373	4445	11500	16324	12427	24944	23019	22526	19937
PFDSM3638_RS01465	PFDSM3638_01460	PF0304	AAA+ superfamily ATPase fused to HTH and RecB nuclease domains	393	399	382	415	368	443	359	401	1936	1385	1343	1885	737	597	420	350	744	618	432	310	755	1506	1512	1511	1064	1119	1145	706	690	600	709
PFDSM3638_RS01470	PFDSM3638_01465	PF0305	Adenosylcobinamide amidohydrolase	1089	1049	1075	1367	1197	1470	1306	949	3402	2494	2624	2397	1658	1022	900	906	2136	1757	1215	1171	965	1454	1484	1305	3056	2923	2501	2089	2386	2063	1963
PFDSM3638_RS01475	PFDSM3638_01470	PF0306	tRNA A37 threonylcarbamoyladenosine synthetase subunit TsaC/SUA5/YrdC	3458	3027	3439	3740	3742	4385	3845	2459	6832	4930	5464	5561	4214	2632	2219	2228	4852	3944	3146	2540	2417	4124	3603	3365	5978	5773	4539	4675	5214	4641	4034
PFDSM3638_RS01480	PFDSM3638_01475	PF0307	Glycosyltransferase	1550	1652	1661	1775	1448	2122	1587	1177	2309	1620	1718	1551	1915	1501	1174	1112	2237	1739	1523	591	1400	2321	2180	1897	1473	2023	1730	1810	2358	2123	1608
PFDSM3638_RS01485	PFDSM3638_01480	PF0308	Adenylosuccinate synthase	2442	1991	2633	2636	3693	3858	3970	2136	4963	3852	3833	5165	1747	1518	1048	984	4068	3966	3545	2793	3073	4469	3849	3599	6560	8269	5244	3772	5875	5252	3912
PFDSM3638_RS01495	PFDSM3638_01490	PF0309	ABC-type Na+ efflux pump, permease component	1749	1766	1953	2019	1880	1896	1638	1295	3836	3004	3071	2613	1121	1177	691	676	1886	1492	1373	460	573	733	784	737	1676	1951	1605	1795	1682	1397	1702
PFDSM3638_RS01500	PFDSM3638_01495	PF0310	ABC-type multidrug transport system, ATPase component	841	721	855	897	918	997	836	699	1995	1635	1389	1886	672	719	412	383	911	793	658	418	398	593	585	524	946	989	694	984	770	705	851
PFDSM3638_RS01505	PFDSM3638_01500	PF0311	Uncharacterized membrane protein	134	167	140	182	132	183	123	100	550	401	418	505	210	257	135	129	280	224	189	119	117	179	198	161	218	282	198	277	226	243	255
PFDSM3638_RS01510	PFDSM3638_01505	PF0312	Archaeal ADP-dependent phosphofructokinase/glucokinase	7462	8786	8126	8858	7715	8833	7840	5624	15393	12145	11672	13309	8388	7760	5362	5229	10901	8584	7961	3655	6185	8839	8658	8017	13421	16785	12653	11113	13464	12771	11175
PFDSM3638_RS01515				2473	3255	2884	2888	2920	3115	2556	1922	3511	2700	2756	3188	2727	2092	1551	1449	3482	2582	2866	1437	2104	2633	2446	2369	2922	4202	3049	3784	4315	3867	3328
PFDSM3638_RS01520	PFDSM3638_01515	PF0315	Uncharacterized protein	2475	3142	2893	2863	2819	3164	2613	1924	2241	1781	1960	1976	2136	1861	1268	1214	3069	2288	2361	639	1670	2314	1970	1856	2072	3163	2068	3158	3374	2970	2558
PFDSM3638_RS01525	PFDSM3638_01520	PF0316	TPR repeats containing protein	1435	1888	1751	1722	1236	1395	801	1122	3323	2206	2441	2039	840	858	628	497	1719	1582	2039	571	1500	1352	1692	1229	925	1114	1871	971	1029	890	948
PFDSM3638_RS01530	PFDSM3638_01525	PF0317	Permease of the drug/metabolite transporter (DMT) superfamily	976	1248	1095	1163	934	980	629	675	1590	1196	1253	1160	1252	1194	810	766	1289	985	1118	358	730	672	825	705	424	782	819	1112	932	1020	812
PFDSM3638_RS01535	PFDSM3638_01530	PF0318	Dipeptidyl aminopeptidase/acylaminoacyl-peptidase	34909	32770	31804	38818	28531	31368	26120	27383	35613	28555	26967	36569	29781	33174	17158	16137	30854	26031	21084	10673	11641	16627	16689	14651	17801	22688	17982	28401	26550	24282	22694
PFDSM3638_RS01545	PFDSM3638_01540	PF0319	Lactate dehydrogenase or related 2-hydroxyacid dehydrogenase	5272	5076	5059	5247	4737	5428	4718	3517	4425	3753	3871	4302	5067	5020	2930	2855	4418	3296	2985	1433	3928	7657	7372	6216	4170	5260	4018	5881	8259	6838	5253
PFDSM3638_RS01550	PFDSM3638_01545	PF0320	Uncharacterized protein	378	528	426	357	282	417	192	312	599	431	468	307	290	280	172	138	391	351	405	143	282	292	454	239	129	179	320	145	209	164	161
PFDSM3638_RS01555	PFDSM3638_01550	PF0321	Protein containing two CBS domains (some fused to C-terminal double-stranded RNA-binding domain of RaiA family)	22747	24837	20587	21424	16517	22376	17136	15106	24928	20576	20494	21501	38069	31311	22760	24607	21739	15866	14129	7104	16971	58735	64212	40564	21454	19793	19551	21370	24316	22556	18506
PFDSM3638_RS01560	PFDSM3638_01555	PF0322	Transcriptional regulator, CopG/Arc/MetJ family (DNA-binding and a metal-binding domains)	1288	1315	1449	1271	1304	1548	1319	911	1002	894	937	1152	728	854	454	343	1115	962	1019	177	1070	1597	1873	1320	807	996	891	573	782	685	598
PFDSM3638_RS01575	PFDSM3638_01570	PF0323	Predicted trancriptional regulator, ArsR family	100	141	114	92	80	122	53	77	676	469	524	343	96	126	42	47	351	361	431	126	298	258	471	270	86	183	343	108	130	99	164
PFDSM3638_RS01580	PFDSM3638_01575	PF0324	Uncharacterized protein, DUF1102 family	79	111	113	110	112	149	138	79	1568	1162	1076	1442	426	293	206	215	611	538	491	363	791	817	720	684	679	738	636	432	396	403	410
PFDSM3638_RS01585	PFDSM3638_01580	PF0325	Uncharacterized protein, DUF1102 family	253	285	254	278	319	299	275	203	1749	1114	994	1069	394	256	200	175	611	433	485	382	391	478	411	435	731	747	530	572	487	462	479
PFDSM3638_RS01590	PFDSM3638_01585	PF0326	Signal peptidase I	149	173	201	222	155	217	145	143	1093	707	618	800	195	178	134	93	409	360	298	119	312	286	373	311	463	426	429	285	327	257	282
PFDSM3638_RS01595	PFDSM3638_01590	PF0327	Uncharacterized protein, DUF1102 family	23	17	26	34	23	25	24	22	208	149	167	237	39	45	34	29	97	69	87	36	65	71	61	67	119	162	75	80	76	95	87
PFDSM3638_RS01600	PFDSM3638_01595	PF0328	Uncharacterized membrane protein	176	164	202	230	186	221	179	130	1077	699	710	978	203	183	123	99	390	359	363	137	414	532	458	454	671	651	648	415	318	300	353
PFDSM3638_RS01605	PFDSM3638_01600	PF0329	Uncharacterized protein, contains DUF11 domain	7604	11146	7009	6670	4972	3801	3281	4661	27584	21998	20619	27103	7885	12555	5229	5128	6144	4184	4086	1521	1447	1070	1118	980	6136	14800	14516	4334	9782	8675	5461
PFDSM3638_RS01610	PFDSM3638_01605	PF0330	Archaellum assembly protein J, TadC family	4139	5977	3793	3626	2534	2038	1850	2341	10148	9249	8512	12893	4493	7692	3024	3222	3393	2112	2049	679	885	401	459	411	2941	6783	6196	2201	5351	4880	2595
PFDSM3638_RS01615	PFDSM3638_01610	PF0331	ATPase involved in archaellum/pili biosynthesis	10529	12430	9028	8164	6904	5616	5697	6117	19120	17136	16006	31486	9751	15273	6188	6710	7025	4539	3877	1424	3309	1742	1727	1627	8095	15655	13548	5444	12081	11041	6512
PFDSM3638_RS01620	PFDSM3638_01615	PF0332	KaiC family ATPase involved in biogenesis of archaellum	1644	1963	1491	1296	1041	927	804	1189	2840	2824	2513	5290	2356	3590	1398	1563	1358	900	609	344	867	368	393	365	1511	3136	2622	984	2336	2152	1019
PFDSM3638_RS01625	PFDSM3638_01620	PF0333	Archaellum protein G, archaellin of FlaG/FlaF family	2350	2728	1901	1859	1492	1337	1261	2319	4160	3993	3758	6059	2873	4378	1567	1912	1852	1170	885	365	1138	438	388	401	1612	3634	2984	1200	2598	2416	1414
PFDSM3638_RS01630	PFDSM3638_01625	PF0334	Archaellum protein F, archaellin of FlaG/FlaF family	5536	5800	4021	3917	3184	2754	2587	5346	5754	5566	5691	7659	4618	7413	2838	3349	3450	2130	1598	685	2031	814	784	645	3076	6440	5026	1957	5277	4544	2513
PFDSM3638_RS01635	PFDSM3638_01630	PF0335	Archaellum protein D/E	26005	24540	18450	18368	14445	14745	16545	29978	41707	36617	42073	57874	59402	60222	34152	48840	22250	15225	7915	9941	9903	5334	4089	4537	24844	47483	30447	21960	52907	49874	24396
PFDSM3638_RS01640	PFDSM3638_01635	PF0336	Archaellum protein C	7097	6530	5246	5046	3612	4083	4181	10813	11411	10029	12506	15085	11513	13154	7075	9756	5907	4490	2355	1944	4010	1886	1570	1813	4508	10247	8833	4683	10228	9643	5628
PFDSM3638_RS01645	PFDSM3638_01640	PF0337	Archaeal flagellins	20024	21567	14304	14146	11382	10271	11156	30019	40826	34706	33191	56805	36911	42218	19515	30325	15416	9935	5909	4588	10581	5337	3886	4553	14117	32661	20504	14437	28449	28646	17349
PFDSM3638_RS01650	PFDSM3638_01645	PF0338	Archaeal flagellins	15098	16406	10608	10563	7611	6969	7310	13157	28238	24374	23443	41142	25383	28834	12974	16365	10981	7105	3688	3323	7655	3533	2545	3019	8801	20136	12413	8027	18410	17105	9197
PFDSM3638_RS01655				157650	214348	124006	104496	80570	69963	74478	87589	249444	220800	197989	310871	176288	312893	102935	104992	92426	59428	49510	24527	54584	23108	16956	19726	59472	182599	128518	72448	217116	191600	99684
PFDSM3638_RS01660	PFDSM3638_01655	PF0339	SAM-dependent methyltransferase with N-terminal dimerization domain	8100	8337	7845	5791	4896	4694	3900	4699	3008	3207	3581	4392	4901	7360	3513	3610	2295	1355	1905	289	1576	1748	2030	1490	867	1492	1244	1466	1448	1418	1347
PFDSM3638_RS01665	PFDSM3638_01660	PF0340	Transcriptional activator of archaellum, contains HTH domain	1572	1995	1638	955	1028	1151	908	1086	541	627	628	913	1136	1756	910	976	518	202	286	66	355	528	511	442	208	454	288	516	375	427	354
PFDSM3638_RS01670	PFDSM3638_01665	PF0341	Uncharacterized protein	2351	2094	2076	2480	1849	2214	1723	1883	3549	2671	3059	3249	4841	3650	3148	2673	3390	2563	2024	1006	2955	5908	5736	4456	4485	4981	3536	3185	3472	3263	3308
PFDSM3638_RS01675	PFDSM3638_01670	PF0342	HEAT repeats containing protein	1710	2182	1832	1661	1518	1483	1203	1254	5473	3664	3914	4095	4812	3184	3074	2897	3319	2682	2895	1425	2519	3130	2979	2698	2206	2976	2808	3196	3196	3264	2918
PFDSM3638_RS01680	PFDSM3638_01675	PF0343	S-adenosylhomocysteine hydrolase	8968	9851	8333	7712	5974	8607	6207	6362	15220	12097	12982	14059	13607	10049	8692	9377	8242	5809	4819	2948	6668	4534	3645	3695	8570	12714	9516	11084	11900	10847	9658
PFDSM3638_RS01685	PFDSM3638_01680	PF0344	Radical SAM superfamily enzyme	8048	9515	6715	5276	4404	7326	5419	6344	8824	6877	7946	9056	15814	12262	10824	12376	7084	4352	3389	1785	9889	6453	4925	5885	7195	11717	8517	9231	11002	10357	8982
PFDSM3638_RS01690	PFDSM3638_01685	PF0345	Molybdopterin converting factor, small subunit	1973	2367	1739	1310	1137	1816	1420	1466	1683	1536	1728	1779	3763	2940	2423	2774	1884	1046	887	456	2178	1529	1131	1300	1344	2430	1666	1991	2343	2430	1839
PFDSM3638_RS01695	PFDSM3638_01690	PF0346	Aldehyde:ferredoxin oxidoreductase	69635	91895	52698	37674	23362	53240	29194	41266	60098	50106	51359	54395	138062	126741	92386	105575	36824	16684	9979	8634	43726	31600	23732	29641	43058	91136	61622	91677	157243	138025	97600
PFDSM3638_RS01700				27419	27879	36498	25921	26958	41385	26882	20001	6679	6172	6438	7599	16093	14432	10454	8600	24593	14354	14911	6022	1469	2529	3498	2171	1900	2250	2778	18431	8179	5990	14865
PFDSM3638_RS01715	PFDSM3638_01710	PF0348	Transposase	43	55	39	58	50	41	40	42	97	71	53	88	29	31	15	10	43	34	76	48	31	15	26	26	42	63	49	48	69	62	33
PFDSM3638_RS01720	PFDSM3638_01715	PF0388	Uncharacterized membrane protein	1443	1800	2082	1554	1796	2114	1721	1273	2710	2348	2343	2888	3782	2259	2582	2169	4858	2835	2846	1429	335	739	902	619	334	550	375	7303	2133	1694	7297
PFDSM3638_RS01725	PFDSM3638_01720	PF0387	Cupin domain containing protein	1152	1024	1088	1365	1302	1285	1131	969	3473	2561	2492	3033	1310	1071	744	718	1590	1481	981	527	516	637	702	703	2411	2801	2213	1794	1762	1679	1971
PFDSM3638_RS01730	PFDSM3638_01725	PF0386	Predicted RNA-binding protein containing a C-terminal EMAP domain	4380	3618	3948	4826	4718	4860	4151	3349	9473	6859	6941	8287	4343	3551	2398	2195	4812	4578	3448	1924	1812	2763	2835	2656	8770	8612	6919	5799	6079	4990	6073
PFDSM3638_RS01735	PFDSM3638_01730	PF0385	Uncharacterized protein	1456	1321	1347	1596	1485	1705	1403	1295	2648	2008	2304	2905	1552	1262	856	806	1900	1625	1217	497	804	1155	1222	962	2980	3086	2333	1988	2148	1794	1998
PFDSM3638_RS01740	PFDSM3638_01735	PF0384	nanoRNase/pAp phosphatase, hydrolyzes c-di-AMP and oligoRNAs	4877	5056	4847	5329	4575	5464	4024	4005	6675	5248	6011	6903	4277	3756	2575	2348	5302	4276	4100	1105	3273	3928	4040	3496	6481	7016	7164	4891	5167	4484	5165
PFDSM3638_RS01745	PFDSM3638_01740	PF0383	Uncharacterized protein	1572	1666	1569	1534	1349	1615	1274	1261	2156	1718	1836	2828	1438	1502	947	820	1693	1424	1417	457	1363	1601	1477	1414	1761	2226	2042	1538	1420	1474	1555
PFDSM3638_RS01750	PFDSM3638_01745	PF0382	Prefoldin, chaperonin cofactor	9481	10863	10563	10437	9080	10581	8423	7017	16341	12298	12984	11289	10079	7958	5961	6438	10444	8461	9105	3436	3833	4774	4791	4177	7060	9954	8309	10313	12066	11090	11013
PFDSM3638_RS01755	PFDSM3638_01750	PF0381	Uncharacterized protein	9479	11968	9339	9646	8144	10075	7521	6353	11047	8491	9019	8956	15217	11071	9460	10270	12320	8629	8167	3247	4340	5421	5308	4732	5926	8207	7916	10597	13587	13051	9685
PFDSM3638_RS01760	PFDSM3638_01755	PF0380	ParB-like NTPase domain	23069	20907	21990	23828	20604	26550	24878	14388	25633	21538	21918	30045	19079	20440	10963	10287	22382	20828	16296	8040	6093	9222	8220	7623	11894	15532	11590	16710	15979	16259	13431
PFDSM3638_RS01765	PFDSM3638_01760	PF0379	Ribosomal protein L39E	2143	1407	2087	1715	2295	2474	2313	1652	1868	1435	1503	1207	940	1014	509	520	1247	1128	886	957	511	936	997	873	1693	1720	1240	1976	1533	1374	1505
PFDSM3638_RS01770	PFDSM3638_01765	PF0378	Ribosomal protein L31E	4729	2846	4232	4279	4918	5810	5027	3664	6121	5190	4967	5362	2117	2254	1234	1043	3504	3373	2847	2509	1434	2617	2388	2155	4764	5725	3472	4919	4029	3773	4411
PFDSM3638_RS01775	PFDSM3638_01770	PF0377	Translation initiation factor 6 (eIF-6)	11930	8696	10875	11669	12148	14440	12316	10216	23151	16778	16328	20594	6806	7326	4197	3707	12256	11016	9032	5212	3985	5663	5475	5144	11313	14945	10710	15432	13217	12015	13972
PFDSM3638_RS01780	PFDSM3638_01775	PF0376	Ribosomal protein L20A (L18A)	5787	3746	5263	5129	5559	6570	6662	3603	10955	8710	8250	11219	3645	3897	2028	1834	5501	5130	3872	4608	2140	2880	2676	2621	8951	8553	6008	6930	6375	5797	6588
PFDSM3638_RS01785	PFDSM3638_01780	PF0375	Predicted prefoldin, molecular chaperone implicated in de novo protein folding	5399	3592	4849	4950	5506	6086	5115	4771	13192	9771	9967	12902	1935	2788	1206	947	4721	4926	4544	1386	2226	2497	2576	2497	5896	7007	5789	4492	3937	3436	4842
PFDSM3638_RS01790	PFDSM3638_01785	PF0374	Ribosome-binding ATPase YchF, GTP1/OBG family	3968	3543	3880	4482	4072	4836	4205	2811	5865	4378	4386	6352	4986	4615	3013	2775	5391	4301	3845	1661	4239	7447	7048	6015	3838	4149	3261	3397	3746	3688	2954
PFDSM3638_RS01795	PFDSM3638_01790	PF0373	ABC-type metal ion transport system, periplasmic component/surface adhesin	6739	7199	6962	7157	6218	7378	6309	4702	8102	6464	6974	7703	7068	7348	4198	4211	9539	6983	7151	3328	5138	6036	4985	4770	3595	5016	4164	8691	9467	8754	7612
PFDSM3638_RS01800	PFDSM3638_01795	PF0372	Molybdopterin biosynthesis enzyme	3724	3864	3853	3732	3093	4126	3555	2452	3387	2993	3009	3409	4246	4088	2702	2563	4241	2788	2659	1740	2253	3632	2963	2827	2352	2674	2231	3832	3793	3466	2836
PFDSM3638_RS01805	PFDSM3638_01800	PF0371	Na+-dependent transporter of the SNF family	717	860	757	752	870	908	685	494	764	537	603	686	1259	612	601	582	597	601	500	164	233	273	239	256	580	858	571	643	1049	794	698
PFDSM3638_RS01810	PFDSM3638_01805	PF0370	Lactate dehydrogenase or related 2-hydroxyacid dehydrogenase	3770	2949	3063	3465	2836	3068	2790	3091	1270	1158	1265	1924	2111	3364	1202	1184	1867	1586	1306	431	1458	4193	4130	3316	1715	1808	1281	1437	1228	1048	1088
PFDSM3638_RS01815	PFDSM3638_01810	PF0369	Peptidase M42 family protein	5266	4247	4431	4913	4369	4365	3643	3911	3141	2947	3075	4817	3807	5420	2218	2010	3146	2692	2417	742	3355	6341	6009	5361	3562	4168	3219	2948	2726	2494	2478
PFDSM3638_RS01820	PFDSM3638_01815	PF0368	Sulfite exporter, TauE/SafE family	3146	2940	2871	3233	2666	2552	2231	2455	2281	2067	2107	3278	2345	3657	1504	1414	2153	1695	1733	327	2297	2933	2465	2612	1598	2457	2062	1938	1737	1587	1774
PFDSM3638_RS01825	PFDSM3638_01820	PF0367	Inactivated PP-loop ATPase fused to N-terminal RNA binding KH-domain	2403	2206	2145	2591	1873	1947	1555	1978	2213	1824	1735	2991	1618	2681	961	859	1770	1484	1345	323	2032	2567	2457	2295	1762	2133	2160	1540	1392	1283	1404
PFDSM3638_RS01830	PFDSM3638_01825	PF0366	Dephospho-CoA kinase	1204	1062	1042	1388	962	955	850	966	1808	1348	1442	2336	1079	1494	645	566	1190	1076	829	306	1168	1461	1252	1383	1599	1779	1385	1089	919	756	964
PFDSM3638_RS01835	PFDSM3638_01830	PF0365	Membrane associated inactivated KaiC-like ATPase, DUF835 family	243	285	284	267	238	279	146	175	302	312	336	353	259	317	179	134	323	252	321	30	237	218	304	201	145	217	305	134	159	140	177
PFDSM3638_RS01840	PFDSM3638_01835	PF0364	RIO-like serine/threonine protein kinase fused to N-terminal HTH domain	3659	3651	3619	3749	3523	4298	3754	2446	4596	3799	3557	4129	3664	3794	2290	1992	3768	2930	2753	1664	4451	12760	13491	9579	7445	6704	5329	4802	5055	4397	3940
PFDSM3638_RS01845	PFDSM3638_01840	PF0363	Beta-galactosidase	2342	2625	2359	2663	2711	2438	2152	1723	4636	3296	3440	3535	2540	2167	1597	1540	2606	2144	2274	869	930	1267	1221	1083	2968	3283	2770	2656	2422	2175	2517
PFDSM3638_RS01850	PFDSM3638_01845	PF0362	Glucosamine 6-Phosphate Deaminase	1569	1843	1590	1547	1670	1553	1212	1187	1693	1355	1383	1474	996	1242	771	607	1495	1178	1276	276	431	366	466	436	728	1030	972	1142	954	964	1031
PFDSM3638_RS01855	PFDSM3638_01850	PF0361	ABC-type oligopeptide transport system, ATPase component	28	31	26	41	42	33	19	21	26	26	29	24	39	24	18	20	27	17	24	8	10	10	7	10	24	25	8	22	27	25	20
PFDSM3638_RS01860	PFDSM3638_01855	PF0360	ABC-type dipeptide/oligopeptide/nickel transport system, ATPase component	494	438	507	447	495	503	403	398	578	433	444	529	394	420	257	191	380	281	329	149	315	377	356	333	453	490	350	386	401	354	320
PFDSM3638_RS01865	PFDSM3638_01860	PF0359	ABC-type dipeptide/oligopeptide/nickel transport system, permease component	487	538	464	344	423	427	387	313	423	276	313	358	328	421	254	230	389	252	262	66	295	305	306	265	141	224	183	342	242	229	274
PFDSM3638_RS01870	PFDSM3638_01865	PF0358	ABC-type dipeptide/oligopeptide/nickel transport system, permease component	468	536	509	392	422	418	283	331	365	246	317	304	382	463	249	242	346	202	229	78	246	281	256	247	91	198	142	316	304	259	287
PFDSM3638_RS01875	PFDSM3638_01870	PF0357	ABC-type transport system, periplasmic component	9717	12139	9834	8635	8392	8399	6459	6762	6509	5475	5445	6339	14717	12927	9395	10259	8175	4823	5781	2154	2601	2642	2432	2242	1878	3678	2337	7773	5243	5294	6016
PFDSM3638_RS01880	PFDSM3638_01875	PF0356	Beta-glucosidase/6-phospho-beta-glucosidase/beta-galactosidase	7452	8376	7537	6903	5871	6965	5257	5173	5275	4519	5212	4954	7575	6879	5124	4630	5807	4077	4685	887	11340	17707	19291	14787	3942	5140	4842	3702	4245	3570	3825
PFDSM3638_RS01885	PFDSM3638_01880	PF0355.1n	RHH/CopG DNA binding protein, antitoxin	1765	1631	1802	1459	1598	1756	1415	1168	1364	1270	1183	1549	1457	1402	1051	859	1447	1196	1215	268	2358	3583	3228	2846	1206	1272	1010	917	1007	788	869
PFDSM3638_RS01890	PFDSM3638_01885	PF0355	PIN domain containing protein	3650	3634	3744	3540	3140	3825	2824	2541	3158	2486	3007	2990	3254	2858	2202	1950	3256	2479	2677	447	5427	7407	7609	6117	1995	2557	2588	1803	1933	1638	1921
PFDSM3638_RS01895	PFDSM3638_01890	PF0354	N-acetylglucosaminyl deacetylase, LmbE family	902	956	906	636	607	953	878	641	520	503	447	565	737	975	502	427	694	518	478	144	324	607	582	427	283	340	212	316	355	295	341
PFDSM3638_RS01900	PFDSM3638_01895	PF0353	ATP-dependent RNA ligase	3489	3630	3048	3554	3260	5159	4411	2800	5870	4771	4295	4679	9154	5602	5246	5675	6587	5442	3853	2711	3554	6767	7044	5611	5157	7242	5584	6238	9426	8744	5823
PFDSM3638_RS01905	PFDSM3638_01900	PF0351	CRISPR-Cas system related protein, RAMP superfamily Cas7 group	19314	23281	23730	17290	15751	25216	16646	12885	13479	10109	10652	8397	29460	19947	18734	16542	22098	12539	12466	5932	883	774	765	673	971	2537	2078	24819	11155	9070	22676
PFDSM3638_RS01910	PFDSM3638_01905	PF0350	Ca2+/Na+ antiporter	5479	7054	6003	5770	4906	5112	3511	3757	4524	3705	3808	4214	3794	5047	2559	2214	4610	3023	3748	629	2060	1901	1861	1774	2003	3233	2827	3813	3162	2792	3201
PFDSM3638_RS01915	PFDSM3638_01910	PF0349	Uncharacterized protein, containing C-terminal Zn-ribbon domain	950	1519	1155	1050	874	1125	739	652	2281	1603	1626	1371	2850	2515	1849	1646	2377	1678	1823	534	1764	2193	2168	1725	931	1610	1606	1742	2086	1928	1542
PFDSM3638_RS01925	PFDSM3638_01920	PF0390	Predicted aconitase	3496	3495	3151	3598	3436	4159	3127	2760	3905	3108	3174	3773	6055	4271	3491	3900	3322	2764	2244	962	1884	4110	4139	3249	3234	3912	2987	3553	4536	4020	3126
PFDSM3638_RS01930	PFDSM3638_01925	PF0391	Swiveling domain associated with predicted aconitase	1078	1082	960	1307	1121	1227	994	705	2379	1760	1820	1883	2789	1800	1471	1632	1551	1419	1156	725	832	1480	1295	1161	1698	2086	1485	1808	1808	1938	1647
PFDSM3638_RS01935	PFDSM3638_01930	PF0392	Membrane-associated protease RseP, regulator of RpoE activity in bacteria	3436	4394	3789	4116	3415	4160	3077	2679	7607	5594	5446	6390	6858	5002	3985	4447	5430	4300	4057	1802	2784	3147	2996	2750	3720	5359	5227	5588	5487	5641	4758
PFDSM3638_RS01940	PFDSM3638_01935	PF0393	CRISPR-Cas system related protein Cas6, RAMP superfamily	1202	1508	1514	1377	1137	1445	801	965	2722	1952	2206	1591	691	638	424	385	1382	1126	1389	235	951	763	1138	790	637	952	1693	843	949	683	846
PFDSM3638_RS01945	PFDSM3638_01940	PF0394	UDP-N-acetylmuramyl pentapeptide phosphotransferase/UDP-N-acetylglucosamine-1-phosphate transferase	688	873	768	851	780	849	586	571	1454	1082	1066	1189	419	588	269	224	822	811	1071	174	503	433	492	357	427	714	778	700	650	646	712
PFDSM3638_RS01950	PFDSM3638_01945	PF0395	5'-deoxynucleotidase, HD superfamily hydrolase	1716	1885	1931	1892	1825	2102	1767	1280	2425	1957	1942	2088	1001	1258	657	588	1936	1422	1665	541	1004	1135	951	1000	1208	1666	1470	1637	1675	1522	1500
PFDSM3638_RS01955				1084	958	1261	916	1088	1132	1044	790	912	769	760	888	476	494	293	253	755	663	739	333	435	587	605	472	589	685	638	751	664	657	600
PFDSM3638_RS01960	PFDSM3638_01955	PF0397	GTPase SAR1 or related small G protein	1104	1131	1052	981	993	1193	1012	744	1137	920	850	841	798	768	518	436	932	732	763	386	506	1061	1165	872	802	967	713	734	766	754	634
PFDSM3638_RS01965	PFDSM3638_01960	PF0398	CDP-diglyceride synthetase	432	438	537	487	539	598	450	344	1230	903	905	1483	409	362	258	241	645	491	513	68	341	438	469	370	472	659	697	716	461	465	678
PFDSM3638_RS01970	PFDSM3638_01965	PF0399	Archaea-specific RecJ-like exonuclease, contains DnaJ-type Zn finger domain	8859	6980	9797	9204	11146	12044	10401	6969	13556	10466	10808	19384	7831	5836	5369	4429	9818	7228	7035	2687	5759	10836	11475	10012	11733	12017	8951	12443	7979	7523	11327
PFDSM3638_RS01975	PFDSM3638_01970	PF0400	tRNA G10 N-methylase Trm11	1653	1354	1942	1615	1950	2630	1881	1445	2204	1807	1813	2574	4365	2141	2932	2331	2947	1689	1236	846	988	2290	2880	1947	1694	1944	1548	4359	1515	1178	4052
PFDSM3638_RS01980	PFDSM3638_01975	PF0401	M73 family secreted endopeptidase	5730	5330	9350	4198	5933	15961	9109	4201	1253	1110	1050	1258	23710	8837	16603	12999	14068	5504	3199	3909	289	1603	2341	1203	535	627	525	33456	4303	2045	33395
PFDSM3638_RS01985	PFDSM3638_01980	PF0402	Nucleoside-diphosphate-sugar epimerase	3959	4070	4145	4698	4354	4556	4049	2780	8038	6286	6175	7292	2690	2410	1519	1482	3845	3680	3313	1477	1341	1731	1644	1414	5571	7117	6502	3313	3369	2954	3078
PFDSM3638_RS01990	PFDSM3638_01985	PF0403	Uncharacterized membrane protein, a component of a putative secretion system	343	499	367	351	299	244	148	229	600	442	515	437	183	144	112	58	240	207	314	81	159	145	230	109	253	403	680	158	354	210	226
PFDSM3638_RS01995	PFDSM3638_01990	PF0404	Uncharacterized membrane anchored protein with extracellular vWF domain and Ig-like domain	988	948	996	914	1105	1244	907	740	2095	1679	1588	2785	637	559	382	337	1122	981	1066	275	703	813	832	723	2507	2630	2707	1017	1237	995	865
PFDSM3638_RS02000	PFDSM3638_01995	PF0405	AAA+ ATPase of MoxR-like family, a component of a putative secretion system	2969	2657	3098	2613	3017	3649	2855	2134	4136	3508	3498	5766	1195	1258	843	643	2606	2237	2596	375	1841	2103	2553	2118	3625	4429	4911	1740	2281	1936	1924
PFDSM3638_RS02005	PFDSM3638_02000	PF0406	Uncharacterized membrane anchored protein with extracellular flavodoxin-like domain, a component of a putative secretion system	378	447	469	374	400	396	219	315	710	598	673	1035	86	93	39	28	317	290	491	43	522	352	730	486	575	827	1731	161	382	259	270
PFDSM3638_RS02010	PFDSM3638_02005	PF0408	Transposase	1445	1582	1907	1345	1537	1555	808	1117	1847	1473	1864	2406	311	426	222	157	1145	887	1334	173	1883	1632	2604	1576	1747	2141	3350	555	1316	790	815
PFDSM3638_RS02015	PFDSM3638_02010	PF0409	Uncharacterized membrane anchored protein with Ig-like domain	3423	3873	4305	3781	3677	4090	2863	2848	7369	5777	5753	5835	1694	2112	1257	935	3991	3237	3995	1494	2841	3169	3260	2804	3147	4705	4061	4383	4316	3630	4113
PFDSM3638_RS02020	PFDSM3638_02015	PF0410	Uncharacterized membrane protein, a component of a putative secretion system	206	293	304	260	249	210	113	175	657	406	478	447	90	143	53	57	298	247	419	60	202	198	289	192	170	323	334	179	333	242	254
PFDSM3638_RS02025	PFDSM3638_02020	PF0411	Oligosaccharyltransferase membrane subunit	2078	2471	2481	2547	2542	2340	1783	1610	6847	5150	5183	7615	1288	1173	797	657	3238	2612	3297	937	1370	1285	1337	1231	3444	4786	5104	3955	3624	3406	3992
PFDSM3638_RS02030	PFDSM3638_02025	PF0412	Small-conductance mechanosensitive channel	4040	5079	4245	4219	3491	4646	3141	2592	5043	3953	4097	4684	4558	4332	2826	2619	4825	3778	3950	1005	3310	3577	3362	2803	2371	3958	3892	3893	5081	4634	3749
PFDSM3638_RS02035	PFDSM3638_02030	PF0413	Uncharacterized protein	2177	2952	2514	2512	1750	2587	1453	1541	2207	1804	2012	1671	1340	1509	861	741	1933	1404	1806	306	1422	1775	2239	1428	943	1401	1851	1080	1527	1202	1128
PFDSM3638_RS02040	PFDSM3638_02035	PF0414	Uncharacterized protein	448	652	434	504	371	383	292	295	870	564	610	423	1162	864	784	887	896	587	718	222	311	406	407	289	200	388	351	650	723	768	569
PFDSM3638_RS02045	PFDSM3638_02040	PF0415	WD40/PQQ-like beta propeller repeat containing protein	2068	1945	2083	2419	2197	2313	1854	1382	4705	3474	3338	3960	1500	1367	991	770	2133	1983	1816	1082	829	931	899	841	2314	2754	2800	2408	1934	1947	2197
PFDSM3638_RS02050	PFDSM3638_02045	PF0416	Uncharacterized membrane protein	429	568	467	518	308	352	171	289	824	523	680	388	152	157	82	72	264	260	335	130	139	99	208	104	122	236	491	177	271	233	296
PFDSM3638_RS02055	PFDSM3638_02050	PF0417	Uncharacterized membrane anchored protein with extracellular vWF domain and Ig-like domain	1250	1542	1373	1660	1336	1413	1089	1062	3642	2480	2724	2539	896	839	610	497	1521	1289	1504	682	687	757	807	668	1607	1935	2338	1853	1744	1456	1786
PFDSM3638_RS02060	PFDSM3638_02055	PF0418	AAA+ ATPase of MoxR-like family, a component of a putative secretion system	2270	2089	2272	2471	2344	2570	2276	1730	4623	3364	3333	3758	1308	1389	896	734	1880	1680	1806	1235	1044	1580	1556	1467	3196	3690	3078	2935	2353	2282	2646
PFDSM3638_RS02065	PFDSM3638_02060	PF0419	Uncharacterized membrane protein	988	1078	1018	1292	1004	1068	870	798	2349	1669	1706	1444	489	507	315	258	947	833	926	573	375	397	453	417	1030	1289	1423	1356	1067	993	1305
PFDSM3638_RS02070	PFDSM3638_02065	PF0420	Transglutaminase-like cysteine protease	3427	3779	3485	3885	3187	3067	2458	2501	11205	7769	7962	7221	2676	2353	1552	1322	4657	4241	4705	3184	2773	3192	2918	2612	4582	6174	5817	5761	5176	5070	5885
PFDSM3638_RS02075	PFDSM3638_02070	PF0421	5-formaminoimidazole-4-carboxamide-1-beta-D-ribofuranosyl 5'-monophosphate synthetase (purine biosynthesis)	1542	1317	1610	1530	1537	1747	1547	1174	1952	1597	1602	1962	1207	1288	781	748	1509	1178	1117	632	687	1378	1475	1167	1158	1366	1067	1430	1363	1370	1374
PFDSM3638_RS02080	PFDSM3638_02075	PF0422	Phosphoribosylamine-glycine ligase	384	366	458	364	507	619	498	342	404	343	379	496	352	268	285	241	427	353	284	119	224	304	397	289	411	404	230	377	269	289	318
PFDSM3638_RS10675				1103	1657	1391	1181	1140	1643	1028	827	495	387	492	460	1252	826	915	910	1346	866	1022	178	678	746	952	618	235	525	581	435	496	349	471
PFDSM3638_RS10680				168	311	231	152	97	212	77	108	97	69	129	69	201	173	136	120	185	146	219	28	179	122	284	144	22	62	147	33	52	34	73
PFDSM3638_RS02090	PFDSM3638_02085	PF0425	RecA-superfamily ATPase, KaiC family	441	580	473	400	421	610	396	286	517	506	529	688	1583	1208	1100	1000	879	690	541	80	682	874	724	706	424	664	673	357	397	341	420
PFDSM3638_RS02095	PFDSM3638_02090	PF0426	Phosphoribosylaminoimidazole carboxylase (NCAIR synthetase)	857	932	948	803	782	1002	949	720	1191	1071	915	1048	1173	994	746	709	1164	890	789	297	709	1416	1398	975	659	986	843	828	674	599	758
PFDSM3638_RS02100	PFDSM3638_02095	PF0427	Phosphoribosylcarboxyaminoimidazole (NCAIR) mutase	525	532	511	456	525	573	528	358	911	725	719	752	549	407	315	343	599	485	508	272	390	777	840	576	585	753	612	580	490	373	537
PFDSM3638_RS02105	PFDSM3638_02100	PF0428	Ser-tRNA(Ala) deacylase AlaX (editing enzyme)	197	242	309	237	255	442	382	167	650	574	573	667	349	251	210	217	729	979	616	227	452	593	650	551	354	446	367	190	251	170	181
PFDSM3638_RS02110	PFDSM3638_02105	PF0429	Na+/proline symporter	2271	2841	2484	2774	1924	1742	1288	1728	2034	1517	1527	1512	7341	5712	3960	4261	2223	1666	1562	760	1231	1928	2037	1615	1121	1711	1345	1959	2173	2184	1809
PFDSM3638_RS02120	PFDSM3638_02115	PF0430	Formate-dependent phosphoribosylglycinamide formyltransferase (GAR transformylase)	263	292	264	173	235	260	264	195	194	161	159	265	351	434	217	194	274	242	202	122	249	444	363	321	269	373	164	267	229	269	255
PFDSM3638_RS02125	PFDSM3638_02120	PF0431	Phosphoribosylaminoimidazole (AIR) synthetase	219	157	221	192	238	199	173	145	278	252	286	386	130	112	62	76	220	141	156	51	247	516	626	399	383	354	320	156	180	146	176
PFDSM3638_RS02130	PFDSM3638_02125	PF0432	Ribonucleotide monophosphatase NagD, HAD superfamily	883	720	966	953	1168	1301	1323	821	2071	1556	1828	2576	526	658	342	277	1135	1361	1161	659	808	1611	1516	1300	1584	2009	1531	1026	1385	1145	1081
PFDSM3638_RS02135	PFDSM3638_02130	PF0433	Uncharacterized protein	404	510	473	421	480	516	456	337	571	397	425	630	423	401	298	228	490	318	387	153	385	662	525	454	575	512	368	327	365	353	280
PFDSM3638_RS02140				76	80	107	73	56	87	42	56	118	116	110	175	70	68	57	49	114	68	67	15	98	122	205	98	118	92	94	59	70	48	71
PFDSM3638_RS10560				45	43	32	42	25	58	42	27	68	52	54	98	43	29	19	10	40	48	40	7	38	65	77	69	24	42	46	16	16	31	26
PFDSM3638_RS02145	PFDSM3638_02140	PF0432.3n	Uncharacterized protein	0	4	3	0	2	3	1	2	3	3	3	0	4	0	7	2	3	3	4	3	6	5	3	6	2	4	4	3	6	6	1
PFDSM3638_RS02150	PFDSM3638_02145	PF0435	AAA+ superfamily ATPase fused to HTH and RecB nuclease domains	495	543	502	491	409	583	478	380	396	365	333	640	914	807	537	495	407	293	279	74	160	187	168	167	219	220	122	280	206	223	212
PFDSM3638_RS10565				23	39	32	26	31	37	13	16	62	47	33	75	82	63	41	41	50	28	22	1	27	18	14	17	7	16	19	22	13	9	19
PFDSM3638_RS02160	PFDSM3638_02155	PF0436	N-acetylneuraminic acid mutarotase	218	219	270	236	304	285	216	135	589	453	444	635	375	217	239	212	529	323	344	244	340	448	372	379	395	454	306	813	581	438	944
PFDSM3638_RS02165	PFDSM3638_02160	PF0437	PKD domain containing protein	240	289	341	280	272	380	256	200	455	322	338	458	703	452	451	312	932	618	546	126	411	636	691	530	162	347	217	920	627	483	1224
PFDSM3638_RS02170	PFDSM3638_02165	PF0437.1n	Uncharacterized protein	196	269	330	214	273	375	238	176	254	226	186	174	350	264	243	208	474	280	299	87	98	243	251	163	55	98	81	506	239	177	448
PFDSM3638_RS02175	PFDSM3638_02170	PF0438	ATPase, AAA+ superfamily fused to HTH and PD-(DE)xK endonuclease domains	18	18	19	26	19	25	23	14	21	21	29	34	26	17	19	11	22	32	18	11	26	55	52	52	27	25	12	26	11	31	24
PFDSM3638_RS02180	PFDSM3638_02175	PF0439	Cell surface protein	1030	1413	1251	1360	1069	1101	917	877	3474	2664	2744	3138	1316	1223	776	749	1992	1587	1975	632	1093	1344	1294	1083	1466	2017	1736	1673	1294	1273	1669
PFDSM3638_RS02185	PFDSM3638_02180	PF0439.3n	Uncharacterized protein	35	38	55	24	52	44	21	36	30	37	26	20	13	18	11	19	34	36	27	8	22	38	41	42	6	20	27	15	14	17	7
PFDSM3638_RS02190	PFDSM3638_02185	PF0440	Intein/homing endonuclease	31833	36892	31619	51223	133184	244666	281847	33076	16959	13106	14775	16383	72578	68869	37286	45754	338154	336105	196862	154261	39839	63901	65790	57665	63655	78539	58298	81135	85044	106510	75510
PFDSM3638_RS02195	PFDSM3638_02190	PF0441	Galactose-1-phosphate uridylyltransferase	6304	6157	6812	6261	5215	5825	4454	4477	5928	5266	5452	5857	2877	3812	1696	1408	4417	3327	4081	1284	2687	3995	4313	3357	2778	3982	3533	3863	3767	3324	3340
PFDSM3638_RS02200	PFDSM3638_02195	PF0442	Beta-glucosidase/6-phospho-beta-glucosidase/beta-galactosidase	11769	11852	11739	11451	10064	11393	9150	7575	6540	5875	5971	7300	8409	9314	5011	4442	7507	5695	5450	1718	9114	12552	11728	10923	9758	12043	11086	6617	9230	7846	6232
PFDSM3638_RS02205	PFDSM3638_02200	PF0443	MFS family permease	6279	6734	6111	7079	5994	5282	4443	4889	13384	9967	10108	13117	6590	5210	3988	3836	6751	5614	6349	2560	3924	2707	2428	2569	6572	9511	8159	8469	8935	8079	8203
PFDSM3638_RS02210	PFDSM3638_02205	PF0444	Glycosyl hydrolase family 57	6089	6511	5585	6241	5268	5081	3877	4631	7394	5677	6458	7178	5236	4800	3256	2936	5098	4394	4658	1439	3848	3547	3317	3125	4198	5410	4985	5197	5405	4695	4865
PFDSM3638_RS02215	PFDSM3638_02210	PF0445	Galactokinase	5610	5567	5552	5413	4494	4882	3822	4047	4763	4109	4322	4683	4639	4307	2990	2715	4149	2986	3223	1526	2808	3476	3450	3023	3554	4291	3672	3907	4299	3714	3459
PFDSM3638_RS02225	PFDSM3638_02220	PF0447	Transposase	38	44	28	52	48	37	37	48	88	55	55	113	35	36	9	14	49	37	34	18	36	33	18	22	84	103	118	59	74	75	48
PFDSM3638_RS02235	PFDSM3638_02230	PF0449	Predicted permease	203	203	190	194	230	135	73	149	325	297	361	215	43	70	28	16	126	84	155	12	140	178	231	148	111	187	199	81	87	69	152
PFDSM3638_RS02240	PFDSM3638_02235	PF0450	Glutamine synthetase	31776	31258	32337	30528	14809	52070	52676	19203	20141	17291	19723	12435	3047	9991	2034	2068	65822	60838	47901	52177	130168	152697	127694	128357	117116	224713	133419	52974	164591	149583	75718
PFDSM3638_RS02245	PFDSM3638_02240	PF0451	Uncharacterized membrane protein	78	104	74	104	77	95	43	80	163	110	115	95	89	88	75	57	85	62	76	4	42	60	72	58	32	62	83	62	84	60	44
PFDSM3638_RS02250	PFDSM3638_02245	PF0452	Uncharacterized protein, DUF61 family	1036	888	903	1068	1080	1011	867	701	2394	1771	1677	1687	1836	1270	1050	995	1099	1016	914	496	525	879	873	854	977	1382	962	1036	1151	965	1081
PFDSM3638_RS02255	PFDSM3638_02250	PF0453	S-layer domain	2795	3397	2776	3056	2456	2812	1736	1903	3736	2710	3222	2220	3670	2839	2311	2057	2661	2264	2565	888	1485	2131	2774	1775	1297	1669	1994	1547	1920	1558	1637
PFDSM3638_RS02260	PFDSM3638_02255	PF0454	Geranylgeranyl reductase, flavoprotein	1251	1136	1090	1176	1035	1446	1003	868	1242	1005	1003	971	1516	1331	842	736	1184	978	806	348	515	1043	1385	929	701	890	778	929	1076	913	835
PFDSM3638_RS02265	PFDSM3638_02260	PF0455	ASCH domain, RNA binding protein	419	375	380	440	390	442	331	404	750	659	639	698	590	591	430	299	599	581	534	129	414	697	862	632	469	594	535	373	443	413	386
PFDSM3638_RS02270	PFDSM3638_02265	PF0456	Zn-dependent carboxypeptidase, M32 family	76374	81719	82611	75967	72776	90202	78759	51870	57283	44316	42306	54644	76815	76743	46961	45458	83262	59977	61360	31297	16211	15839	12544	12279	30478	54476	36394	126216	106432	97426	110087
PFDSM3638_RS02275	PFDSM3638_02270	PF0457	Zn-dependent protease	1639	2189	1746	1708	1564	1799	1270	1043	1794	1313	1394	1222	2018	1745	1351	1313	1927	1307	1459	334	871	937	934	856	486	909	1167	1831	1909	1766	1917
PFDSM3638_RS02280	PFDSM3638_02275	PF0458	Nicotinamide mononucleotide adenylyltransferase	2822	3260	3109	2691	2763	3235	2731	2106	3008	2354	2425	2464	4568	3215	2723	2852	3320	2290	2331	1311	2130	3065	2869	2574	1947	2216	2053	3422	3084	3138	3314
PFDSM3638_RS02285	PFDSM3638_02280	PF0459	S-adenosyl-l-methionine hydroxide adenosyltransferase	3653	3939	4123	3271	3632	4850	4082	2518	3006	2550	2486	2632	4327	3121	2868	2823	3295	2279	2570	974	2123	4449	4856	3596	2090	2533	2015	2927	2317	2081	3057
PFDSM3638_RS02290	PFDSM3638_02285	PF0460	Transglutaminase-like cysteine protease	6270	9709	7972	6885	4664	8278	4899	4311	5901	4385	4777	4248	13369	8926	9161	8311	10056	5682	6271	1929	2060	2510	3421	2351	1233	2010	2628	8729	5524	4631	8177
PFDSM3638_RS02295	PFDSM3638_02290	PF0461	SpoU rRNA Methylase family enzyme	1023	1226	1344	1224	941	1425	999	738	2090	1466	1582	2102	4174	2244	2680	2558	2699	1636	1319	741	702	1194	1498	1006	792	782	844	2856	1586	1484	2564
PFDSM3638_RS02300	PFDSM3638_02295	PF0462	Phosphatidylglycerophosphate synthase	1222	1681	1497	1235	1070	1178	759	1110	1436	1071	1098	1531	1317	964	840	699	1243	747	866	461	690	948	1132	754	923	831	942	1040	919	654	1170
PFDSM3638_RS02310	PFDSM3638_02305	PF0463	HAD superfamily hydrolase	6374	6586	6877	6648	5617	7226	6373	4622	9028	7357	6911	7718	5320	6558	3516	3055	6590	5311	5066	2688	4607	8369	8476	7592	5592	6143	5158	6233	5990	5415	5380
PFDSM3638_RS02315	PFDSM3638_02310	PF0464	Aldehyde:ferredoxin oxidoreductase	10647	9162	10781	11084	10098	12488	10253	7747	14111	10792	10851	12980	8591	10991	5123	4267	9628	7859	7467	2747	17280	36960	38455	31814	27151	26931	20370	9641	13052	10990	10431
PFDSM3638_RS02320	PFDSM3638_02315	PF0465	Glycosyl transferase family 2	1558	1653	1610	1784	1693	2070	1712	1529	5753	4398	4291	6745	2687	2823	1577	1371	3696	3358	3015	1004	1831	1960	2042	1902	4836	5157	4471	3814	4131	3725	3864
PFDSM3638_RS02325	PFDSM3638_02320	PF0466	TBP-like domain	1465	1350	1431	1616	1330	1832	1453	1240	2457	1875	2010	2002	1391	1370	771	732	1867	1542	1281	552	632	803	806	690	1741	1990	2150	2032	2214	1747	1950
PFDSM3638_RS02330	PFDSM3638_02325	PF0467	Predicted ATP-dependent protease	35507	29908	33882	35209	35161	47105	40223	28727	43398	34733	36857	47326	28137	28677	16890	16294	34102	28583	23546	13219	18227	28702	27946	25381	47549	45579	40943	43118	39589	33058	38936
PFDSM3638_RS02335	PFDSM3638_02330	PF0468	Proteasome lid subunit RPN8/RPN11, contains Jab1/MPN domain metalloenzyme (JAMM) motif	100	103	116	59	76	82	52	86	155	116	113	77	24	62	30	20	100	80	103	33	66	72	77	52	47	62	58	58	51	23	48
PFDSM3638_RS02340	PFDSM3638_02335	PF0469	ASCH domain, predicted RNA-binding domain	1712	1678	1793	1680	1486	1829	1371	1320	2944	2310	2480	2977	1373	1266	774	634	1706	1341	1493	568	1934	3275	3191	2470	2303	2153	2137	1437	1717	1375	1456
PFDSM3638_RS02345	PFDSM3638_02340	PF0470	ASCH domain, RNA binding protein	1151	1072	1134	1105	871	1167	807	757	1975	1571	1657	1931	1172	1201	795	693	1408	1065	957	282	1088	1541	1695	1292	691	899	1094	827	791	790	728
PFDSM3638_RS02350	PFDSM3638_02345	PF0471	Type II secretory pathway, prepilin signal peptidase PulO	2505	3638	2707	2799	2004	2326	1469	1748	6265	5010	4967	6294	7532	6125	4717	4344	5673	4045	4468	1341	2617	2601	2510	2185	1525	2177	2475	3656	3376	3510	3339
PFDSM3638_RS02355	PFDSM3638_02350	PF0472	Pilin/Flagellin, contains class III signal peptide	964	1398	1023	1094	961	1297	906	724	1727	1256	1216	1231	1740	1534	1308	1101	1689	1107	1178	151	570	635	575	512	550	882	688	1017	1056	1012	858
PFDSM3638_RS02360	PFDSM3638_02355	PF0473	tRNA A-37 threonylcarbamoyl transferase component Bud32	1389	1141	1469	1364	1410	1506	1378	1086	1925	1555	1532	1797	909	1076	545	460	1289	1103	1059	504	703	1738	1846	1484	1566	1765	1424	1123	1345	1277	1051
PFDSM3638_RS02365	PFDSM3638_02360	PF0474	DNA structure-specific ATPase involved in suppression of recombination, MutS family	2249	2725	2582	2586	2221	2846	2298	1715	3982	3276	3452	4552	3861	3462	2134	1978	4768	3787	3566	1369	4892	6878	7509	6045	3654	4117	4307	3176	3822	3484	3146
PFDSM3638_RS02370	PFDSM3638_02365	PF0475	Translation initiation factor 2B subunit, eIF-2B alpha/beta/delta family	2710	2550	2641	2669	2523	3545	2896	2102	1665	1539	1677	2262	2020	2439	1298	1256	2676	2440	2209	497	3174	5912	6572	4790	2322	2881	2685	1617	2565	2227	1544
PFDSM3638_RS02375	PFDSM3638_02370	PF0476	Predicted nucleotide-utilizing enzyme related to molybdopterin-biosynthesis enzyme MoeA	2838	2643	2689	2731	2622	3719	3383	2187	1020	1043	1050	1244	2239	2248	1289	1321	2396	2060	1691	567	2366	6252	6942	4934	2106	2249	1858	1587	2203	1964	1493
PFDSM3638_RS02380	PFDSM3638_02375	PF0477	Glycosidase	6428	7485	5756	6692	5246	5907	4458	7690	7373	6416	6234	8066	11818	13408	7711	6596	8502	5704	6211	1999	3957	4204	3696	3744	4840	7214	5121	7967	6235	7765	6745
PFDSM3638_RS02385	PFDSM3638_02380	PF0478	Glycosidase	1965	2966	2539	2430	2456	3024	2000	1779	3010	2393	2349	3398	10182	3853	5636	6018	8431	4485	3644	1491	724	914	962	853	962	1229	1162	8099	4242	2820	8494
PFDSM3638_RS02390	PFDSM3638_02385	PF0479	Uncharacterized protein	9743	14690	14454	10386	9087	16641	8647	6880	3376	2964	3466	3916	27543	15761	17401	16334	21327	10651	10386	3001	951	868	1247	774	461	1260	1194	19737	8917	5842	18958
PFDSM3638_RS02395	PFDSM3638_02390	PF0480	Lysophospholipase, alpha-beta hydrolase superfamily	1624	1707	1653	1758	1613	1790	1583	1162	3123	2247	2267	2200	3167	2007	1870	1971	2310	1989	1770	869	1929	3097	2677	2439	1766	2416	1564	2308	2268	2335	1986
PFDSM3638_RS02400	PFDSM3638_02395	PF0481	Translation initiation factor 2, beta subunit (eIF-2beta)/eIF-5 N-terminal domain	4047	4096	4021	4150	4014	4975	4065	3105	8768	5948	5842	5750	2947	3061	1730	1600	4258	3608	3641	1064	1759	2332	2325	2050	3157	4866	3844	4831	5235	4592	5106
PFDSM3638_RS02405	PFDSM3638_02400	PF0482	ATPase involved in replication control, Cdc46/Mcm family	14583	13506	15127	14580	15624	19276	16285	11863	15131	11818	13093	17111	8865	7149	5428	4987	16294	13920	12925	4432	11919	18427	19178	15448	19397	21132	16538	15049	16417	14741	14507
PFDSM3638_RS02410	PFDSM3638_02405	PF0483	DNA replication initiation complex subunit, GINS23 family	1344	1312	1422	1246	1185	1524	1109	1054	1046	864	1054	1162	709	754	489	316	1257	1112	1203	325	1526	2502	2848	1859	1689	1598	1403	812	1254	930	884
PFDSM3638_RS02415	PFDSM3638_02410	PF0484	GTPase SAR1 or related small G protein	1454	1500	1496	1612	1186	1584	992	1038	1086	893	1062	948	1544	1489	945	802	1493	1185	1202	210	647	713	734	633	575	843	868	1024	1297	1029	917
PFDSM3638_RS02420	PFDSM3638_02415	PF0485	FleN family ATPase involved in pili biosynthesis	2169	2370	1989	2209	1860	2238	1785	1616	1343	1097	1167	1568	2156	2145	1385	1393	1617	1231	1071	290	1043	1358	1199	1063	1141	1616	1149	1319	1571	1336	1211
PFDSM3638_RS02425	PFDSM3638_02420	PF0486	Permease of the drug/metabolite transporter (DMT) superfamily	1689	1600	2144	1633	1808	1147	813	1413	2703	2098	2162	2176	370	1017	199	154	903	840	1391	158	1398	1367	1713	1156	1315	1624	1762	708	1025	625	883
PFDSM3638_RS02430	PFDSM3638_02425	PF0487	Predicted membrane-associated or secreted trancriptional regulator	3808	4979	4440	4087	3593	4384	3201	2799	4686	3846	3798	3977	3735	2960	2182	2061	4686	3527	3645	989	2421	2686	2887	2240	2531	3608	3585	2810	2790	2611	2864
PFDSM3638_RS02435	PFDSM3638_02430	PF0488	Ribosomal protein S6E/S10	6254	4315	6125	5399	7004	7681	6514	5358	10239	8661	7948	12294	2559	3150	1418	1173	4404	3728	3208	2858	3224	5812	6329	5067	18064	15716	11122	6554	7666	5799	6324
PFDSM3638_RS02440				69	143	96	72	48	78	43	46	122	97	135	58	52	56	22	27	56	61	81	17	22	16	23	11	7	24	57	42	34	42	52
PFDSM3638_RS02445	PFDSM3638_02440	PF0490	Uncharacterized protein, DUF2100 family	2477	2751	2646	2385	2013	2554	2045	1823	6545	4993	5480	6838	3570	2566	2165	2025	3365	2974	3090	1354	3047	4522	5873	3762	5193	4953	5916	1899	2958	2372	2268
PFDSM3638_RS02450	PFDSM3638_02445	PF0491	Transcription initiation factor IIE, alpha subunit	6119	5391	5325	5562	5145	6764	5308	4422	9815	7346	7905	10393	8410	5638	5274	4674	6769	6207	4664	2399	4142	7747	8724	6359	8556	8709	7538	5453	7335	5587	5877
PFDSM3638_RS02455	PFDSM3638_02450	PF0492	Uncharacterized protein	3525	3446	3530	3021	3071	3655	3200	2423	4911	4094	4119	5513	2911	2922	1715	1411	3585	2870	3122	1799	3182	4406	3781	3585	4053	4839	3734	2664	2692	2438	2299
PFDSM3638_RS02465	PFDSM3638_02460	PF0493	Possible nuclease of RNase H fold, RuvC/YqgF family	3434	2884	3694	3012	3430	4054	3135	2856	3058	2561	3060	4254	2217	2224	1440	1259	2572	2002	1997	565	2724	5678	6402	4818	4985	4692	4841	2539	3190	2412	2652
PFDSM3638_RS02470	PFDSM3638_02465	PF0494	Topoisomerase IA	4532	4518	4879	4643	4735	4625	3572	3704	9165	6766	7458	13171	2653	2546	1743	1533	4574	3779	4161	1108	3710	4467	5484	4619	7055	7507	8225	4256	4612	3844	4499
PFDSM3638_RS02475	PFDSM3638_02470	PF0495	Reverse gyrase	17408	16216	15110	16535	16018	19723	16249	13330	24809	19319	21835	27596	14098	10933	8617	7229	16343	16531	14394	3900	31262	66014	75296	57121	24030	24229	21583	10372	11448	11501	11642
PFDSM3638_RS02480	PFDSM3638_02475	PF0496	Sugar-specific transcriptional regulator TrmB	14740	17096	17012	16027	15399	22196	16992	10241	32242	27416	27203	41512	101455	22774	72535	73718	26537	14124	12517	5441	24072	46089	47494	36156	28795	22612	21938	33758	11097	9190	39413
PFDSM3638_RS02485	PFDSM3638_02480	PF0497	DNA-binding transcriptional regulator, IclR family	812	746	866	844	879	845	792	599	1870	1528	1545	2023	590	614	418	318	1055	909	826	567	657	928	954	780	2081	1699	1519	993	1183	998	1011
PFDSM3638_RS02490	PFDSM3638_02485	PF0498	Uncharacterized Zn-finger containing protein	619	567	715	744	694	816	762	537	1784	1348	1328	2095	453	430	285	258	968	778	669	268	462	671	680	696	2052	1679	1505	1198	1296	1056	1173
PFDSM3638_RS02495	PFDSM3638_02490	PF0499	Arginase family enzyme	1711	1656	1620	1873	1793	2028	1599	1583	4420	2969	3468	3617	1140	1206	695	582	2317	1980	1655	480	1212	1702	1828	1648	3016	3318	3271	2869	3339	2446	2996
PFDSM3638_RS02500	PFDSM3638_02495	PF0500	Wybutosine (yW) biosynthesis enzyme TYW2, tRNA(Phe) (4-demethylwyosine(37)-C(7)) aminocarboxypropyltransferase transferase	4011	3828	4041	4391	4193	4469	3763	3572	11016	7551	7776	9075	2990	3259	1888	1597	5631	4355	3968	1424	2808	3861	3703	3410	8262	8418	7391	7330	7433	6119	7236
PFDSM3638_RS02505	PFDSM3638_02500	PF0501	Nucleoside-triphosphatase THEP1	4563	4153	4780	5183	4311	5133	4757	3528	15412	10563	10170	14861	5713	5605	3398	2922	8151	6245	5390	3474	3290	4114	3626	3758	10470	10854	8451	10804	9721	9380	9889
PFDSM3638_RS02510	PFDSM3638_02505	PF0502	ABC-type cobalamin/Fe3+-siderophores transport system, ATPase component	9245	10952	9793	10635	9162	9960	7937	7152	20827	14324	14381	14284	9709	9928	5991	5365	14234	11031	10686	5478	6006	6494	5934	5518	13136	16493	13906	17566	18125	15692	17126
PFDSM3638_RS02515	PFDSM3638_02510	PF0503	ABC-type Fe3+-siderophore transport system, permease component	7846	12157	8679	10070	7439	8084	6338	5477	18235	12265	12306	9532	11031	11380	6738	6335	12786	8684	9841	3374	4354	4412	3991	4057	5429	11866	9079	18767	15364	15188	15703
PFDSM3638_RS02520	PFDSM3638_02515	PF0504	tRNA(Met) C34 N-acetyltransferase TmcA	11395	9542	10376	11382	10339	13517	11488	8425	18829	14778	15897	21793	11527	11328	6862	6359	11782	10222	7938	4407	8173	15017	15087	12854	15227	15331	12122	13217	12940	11743	11520
PFDSM3638_RS02525	PFDSM3638_02520	PF0505	Transcriptional regulator, contains HTH domain	777	783	688	818	519	598	504	437	1921	1263	1466	1124	368	376	196	164	455	468	481	194	370	440	414	410	548	501	612	287	343	227	315
PFDSM3638_RS02530				10778	11348	10910	10322	10867	13768	10981	8292	15067	11036	12630	8764	17273	11731	12763	10725	12745	10507	10754	5208	5013	6879	6027	5527	4271	7229	5651	6307	5321	7505	5186
PFDSM3638_RS02535	PFDSM3638_02530	PF0507	Pilin/Flagellin, contains class III signal peptide	678	869	711	772	639	798	451	606	1146	883	1156	651	1198	878	1036	669	1007	916	987	193	638	831	928	634	386	519	601	280	301	299	339
PFDSM3638_RS02540	PFDSM3638_02535	PF0508	Glycosyltransferase of PMT family	535	765	653	539	442	549	326	353	896	633	738	689	298	286	176	163	478	405	479	139	177	137	239	138	224	404	550	408	418	363	371
PFDSM3638_RS02545	PFDSM3638_02540	PF0509	Uncharacterized membrane protein	980	1215	1070	1234	1174	1076	803	696	2561	2096	2121	2668	708	883	461	376	1756	1432	1546	329	728	714	857	718	1034	1491	1796	1390	1450	1344	1467
PFDSM3638_RS02550	PFDSM3638_02545	PF0510	Predicted pyrophosphatase	453	429	488	575	625	575	586	350	1103	981	923	1386	557	648	301	246	769	636	556	263	449	862	749	643	1019	1154	884	598	787	720	672
PFDSM3638_RS02555	PFDSM3638_02550	PF0511	3-methyladenine DNA glycosylase/8-oxoguanine DNA glycosylase	1354	1346	1513	1349	1641	1839	1520	1024	1801	1525	1515	1773	813	1163	548	467	1424	1170	1185	490	879	1636	1810	1452	1785	1727	1688	1122	1376	1179	1111
PFDSM3638_RS02560	PFDSM3638_02555	PF0512	Ribosome-binding protein aMBF1, translation factor, contains Zn-ribbon and HTH domains	6519	6537	6404	7546	6130	7713	6978	4644	11638	9351	8494	9411	10302	7918	5775	6233	9920	8023	6736	5965	3906	5619	4602	4512	7180	9431	6709	12283	14323	14396	10206
PFDSM3638_RS02565	PFDSM3638_02560	PF0513	4-aminobutyrate aminotransferase or related aminotransferase	318	306	367	372	335	447	304	321	422	357	332	394	444	322	218	226	347	301	241	117	294	636	762	602	435	558	367	319	399	434	314
PFDSM3638_RS02570	PFDSM3638_02565	PF0514	Na+/alanine symporter	278	236	279	250	357	350	322	193	375	288	290	388	710	294	317	339	413	356	289	90	458	1131	1237	803	542	594	362	267	548	494	294
PFDSM3638_RS02575	PFDSM3638_02570	PF0515	Type II secretory pathway, prepilin signal peptidase PulO	575	789	797	615	553	740	554	428	751	593	591	617	1113	978	683	688	982	815	756	296	351	358	337	313	394	558	554	709	883	845	648
PFDSM3638_RS02580	PFDSM3638_02575	PF0516	Predicted component of type IV pili like system	367	445	505	408	403	563	361	261	754	581	635	643	650	587	510	432	858	719	596	343	338	351	314	274	365	539	583	578	721	598	572
PFDSM3638_RS02585	PFDSM3638_02580	PF0517	AAA+ ATPase of MoxR-like family, a component of a putative secretion system	1911	1951	2012	1832	2007	2383	2115	1383	2654	2032	2021	2688	1859	1471	1041	1060	2695	2227	2011	816	1440	1543	1357	1355	2000	2401	2155	1914	2365	2130	1730
PFDSM3638_RS02590	PFDSM3638_02585	PF0518	Uncharacterized membrane anchored protein with extracellular vWF domain and Ig-like domain	713	811	808	820	849	988	804	659	1651	1344	1403	2228	792	585	492	418	1508	1406	1253	349	705	638	529	552	1102	1191	1364	946	1291	1130	883
PFDSM3638_RS02595	PFDSM3638_02590	PF0519	Uncharacterized membrane protein	50	73	64	42	57	58	35	40	120	69	94	101	43	24	18	19	86	98	94	11	27	23	37	24	16	50	77	48	59	63	69
PFDSM3638_RS02600	PFDSM3638_02595	PF0520	MFS family permease	8019	7544	7873	8710	9347	6652	4891	7550	12988	10381	9779	14600	3942	5863	2354	2194	5038	4065	5602	1099	2967	4476	5106	4811	9208	10732	9891	8471	7833	6043	8738
PFDSM3638_RS02605	PFDSM3638_02600	PF0521	Putative Ca2+/H+ antiporter, TMEM165/GDT1 family	774	604	669	805	792	658	419	662	694	612	670	1062	263	407	172	111	323	289	394	46	257	500	679	539	618	753	784	503	689	426	622
PFDSM3638_RS02610	PFDSM3638_02605	PF0522	Aspartate/tyrosine/aromatic aminotransferase	17292	13162	16204	16257	17568	13797	10449	16433	16388	14031	14439	20328	6804	10570	4007	3361	8199	6708	8655	3091	8023	16349	18045	14126	18853	17374	14805	11859	12130	8990	12732
PFDSM3638_RS02615	PFDSM3638_02610	PF0523	Subunit of KEOPS complex (Cgi121BUD32KAE1)	493	509	642	409	451	643	422	340	587	399	443	375	212	276	149	115	337	249	298	83	402	657	795	565	306	377	355	255	344	327	271
PFDSM3638_RS02620	PFDSM3638_02615	PF0524	Transcriptional regulator, contains N-terminal RHH domain	2119	1846	1880	1824	1470	1470	989	1376	1231	1011	991	987	879	1357	655	365	755	533	550	78	473	718	849	691	510	753	770	668	629	532	671
PFDSM3638_RS02625	PFDSM3638_02620	PF0525	Cell division GTPase	23735	17692	20729	22083	16712	14818	10134	17977	17332	15112	15568	19868	11084	17210	7154	5999	7712	6555	7009	2216	8071	11758	14243	10738	15475	14339	12728	8309	7193	6218	8304
PFDSM3638_RS02630	PFDSM3638_02625	PF0526	ATPase involved in chromosome partitioning, ParA family	2717	2761	2884	2431	2006	2137	1429	1864	4003	3103	3653	4120	1157	1986	824	644	1667	1486	1936	359	1653	1811	2712	1809	1951	2238	2770	1393	1450	1179	1329
PFDSM3638_RS02635	PFDSM3638_02630	PF0527	Transcriptional regulator, CopG/Arc/MetJ family	1430	1316	1360	1376	1303	1361	1064	1052	3972	3253	3163	5491	1361	1804	860	732	1916	1620	1650	712	1611	2061	2001	1778	2989	2908	2552	1698	1697	1616	1756
PFDSM3638_RS02640	PFDSM3638_02635	PF0528	Energy-coupling factor transporter ATP-binding protein EcfA2	89	113	151	87	119	128	118	107	194	139	207	212	96	144	72	49	168	161	116	19	150	184	205	138	115	137	137	117	134	84	110
PFDSM3638_RS02645	PFDSM3638_02640	PF0529	Energy-coupling factor transporter transmembrane protein EcfT	104	129	121	124	107	161	138	79	123	91	104	101	67	97	44	35	161	118	124	7	68	105	106	80	32	46	90	71	86	61	82
PFDSM3638_RS02650	PFDSM3638_02645	PF0530	ABC-type Co2+ transport system, permease component	84	87	79	81	96	218	195	61	63	35	62	87	57	71	25	30	91	85	63	26	31	64	40	59	37	42	39	45	68	61	41
PFDSM3638_RS02655	PFDSM3638_02650	PF0531	ABC-type Co2+ transport system, permease component	318	280	366	320	411	648	668	224	165	144	161	155	212	322	116	102	448	361	296	98	84	105	124	129	76	143	55	151	227	211	157
PFDSM3638_RS02660	PFDSM3638_02655	PF0532	Acyl-CoA synthetase (NDP forming)	23157	19675	19614	22052	19848	28775	23303	18185	20004	16626	18720	19551	23916	22623	14562	14392	25475	19077	15077	6446	6331	6703	5295	5802	12751	19728	15590	23403	25885	24476	21611
PFDSM3638_RS02665	PFDSM3638_02660	PF0533	Indolepyruvate ferredoxin oxidoreductase, alpha and beta subunit	76615	70216	62059	74102	63197	87255	74972	63700	75360	62264	62841	87350	98122	84090	57286	65382	88625	62806	51365	22977	16820	12327	9697	11821	44623	70637	55362	107550	117348	111459	95666
PFDSM3638_RS02670	PFDSM3638_02665	PF0534	Pyruvate:ferredoxin oxidoreductase or related 2-oxoacid:ferredoxin oxidoreductase, gamma subunit	22581	22267	18505	22782	18402	25696	21364	16913	33881	26645	25611	33402	37656	29628	21628	24993	33736	24241	19779	10733	4145	2580	2079	2652	14167	23921	18844	45264	46084	47564	38705
PFDSM3638_RS02675	PFDSM3638_02670	PF0535	Transcriptional regulator	601	659	880	856	830	906	689	537	575	484	473	504	124	258	98	68	678	646	814	112	300	330	314	297	199	280	400	244	259	230	208
PFDSM3638_RS02685	PFDSM3638_02680	PF0536	Transposase	35	34	37	39	52	50	61	18	27	29	24	39	7	21	10	4	32	16	18	1	7	7	9	8	36	37	40	42	36	29	16
PFDSM3638_RS02690	PFDSM3638_02685	PF0537	Argonaute homolog, implicated in RNA metabolism and viral defense	916	1033	1116	915	877	1036	658	693	1353	957	1237	1223	396	443	249	152	770	747	993	180	792	852	1322	807	511	722	881	272	397	289	367
PFDSM3638_RS02700	PFDSM3638_02695	PF0538	Uncharacterized protein	7015	8181	8789	6752	7601	15635	12163	4595	11140	7857	7571	9743	43570	11326	28689	30077	18883	9715	8196	6815	3193	3227	2568	2472	3045	5791	4169	25157	11982	9530	26323
PFDSM3638_RS02705	PFDSM3638_02700	PF0539	Transposase IS4-like component	3	8	2	2	2	3	7	5	9	13	6	33	3	1	4	2	14	11	11	2	8	13	8	7	10	14	11	6	2	8	3
PFDSM3638_RS02710	PFDSM3638_02705	PF0540	Thymidylate synthase	3015	2575	2847	3027	3245	4137	3488	2328	3759	2999	2967	3478	2438	2237	1447	1241	2736	2365	1930	1118	1157	2304	2202	1867	2590	2921	2263	2615	2544	2303	2443
PFDSM3638_RS02715	PFDSM3638_02710	PF0541	Methionine aminopeptidase	2853	2439	2837	2720	2452	2941	2309	2454	4102	3157	3264	3863	1504	1757	932	866	2453	2010	1865	723	1310	1581	1678	1365	1878	2659	2072	2274	2384	2021	2254
PFDSM3638_RS02725	PFDSM3638_02720	PF0542	Molybdopterin biosynthesis enzyme	2869	2233	2852	2652	3057	3193	2723	2747	2855	2396	2441	3479	1192	1498	686	597	1707	1457	1278	435	1061	1710	2090	1715	1574	1975	1491	1357	1190	977	1217
PFDSM3638_RS02730	PFDSM3638_02725	PF0543	Molybdopterin converting factor, small subunit	672	428	605	561	660	561	543	666	1055	877	866	1422	381	503	270	173	602	510	444	189	473	717	775	572	718	687	540	387	340	314	401
PFDSM3638_RS02735	PFDSM3638_02730	PF0544	Thiamine monophosphate synthetase YjbQ, ThiE analog	2000	1741	1723	1738	1492	1910	1543	1348	3583	2851	3255	3134	2257	1162	1496	1490	1851	1916	1719	325	3532	4881	5312	4095	1677	1558	1590	1232	870	860	1405
PFDSM3638_RS02740	PFDSM3638_02735	PF0545	Uncharacterized protein	858	796	808	800	617	758	750	596	1404	1203	1342	1546	1079	505	816	785	810	735	675	151	1824	2796	2925	2276	728	645	748	428	244	302	624
PFDSM3638_RS02745	PFDSM3638_02740	PF0546	Uncharacterized protein	2235	2393	2159	1999	1524	2327	1770	1410	3324	2803	3154	2748	2623	1350	1989	1852	1775	1643	1513	269	2563	3956	4601	3182	1054	1277	1548	1047	620	633	1223
PFDSM3638_RS02750	PFDSM3638_02745	PF0547	Cyclic 2, 3-diphosphoglycerate synthetase	146164	155318	138236	125802	117925	115463	104516	89528	125582	105965	106916	117166	149958	130160	95324	105654	95626	71311	86169	44992	32254	27486	23258	26544	45613	71307	64250	128957	128179	118364	111629
PFDSM3638_RS02755	PFDSM3638_02750	PF0548	Hydrogenase maturation factor	382	358	400	333	456	521	518	266	255	172	196	273	115	180	105	81	217	239	208	56	383	962	1089	728	859	627	653	160	574	269	205
PFDSM3638_RS02760	PFDSM3638_02755	PF0549	Hydrogenase maturation factor	5200	5316	5260	5391	5565	7988	7538	3303	5407	4574	4765	5750	5748	4309	3373	3467	6336	5971	4778	2046	4961	8391	8398	6716	7868	8660	7267	4167	10997	7194	4501
PFDSM3638_RS02765				402	432	359	435	377	594	517	284	1185	937	858	1028	1330	736	777	786	927	710	611	240	378	559	516	565	322	628	390	639	900	822	622
PFDSM3638_RS02770	PFDSM3638_02765	PF0551	Uncharacterized membrane protein	43	51	48	59	38	40	29	26	80	62	67	55	62	50	47	50	72	57	57	17	32	45	59	19	14	38	35	31	55	55	38
PFDSM3638_RS02775	PFDSM3638_02770	PF0552	Arsenite efflux pump ACR3 or related permease	5356	6810	6052	5886	5203	6955	4990	3502	4880	4047	4110	3321	4103	3638	2713	2507	5382	3603	4309	1388	3695	5150	5795	4804	4759	4819	6457	4417	6002	4573	4470
PFDSM3638_RS02780	PFDSM3638_02775	PF0553	Protein-tyrosine-phosphatase	1620	1838	1919	1839	1721	1868	1576	1163	1380	1200	1061	1300	1702	3368	1592	940	1502	1140	1953	576	401	518	640	458	430	791	594	1169	693	860	976
PFDSM3638_RS02785	PFDSM3638_02780	PF0554	Predicted dehydrogenase	1060	1273	1292	1186	1130	1134	947	783	2367	1760	1739	2069	1271	1589	859	710	1494	1186	1373	554	921	1797	1928	1423	1160	1473	1145	1233	1197	1186	1316
PFDSM3638_RS02790	PFDSM3638_02785	PF0555	Glycosyltransferase WbsX	978	1021	900	1001	1074	1042	748	726	2224	1708	1676	2208	1044	921	677	578	1416	1227	1207	349	848	1021	1039	908	1485	1959	1614	1041	876	858	982
PFDSM3638_RS02795	PFDSM3638_02790	PF0556		178	228	239	251	229	220	184	148	694	573	511	925	239	261	120	108	486	444	380	119	398	328	404	285	496	721	633	270	287	269	320
PFDSM3638_RS02800	PFDSM3638_02795	PF0557	Short-chain alcohol dehydrogenase	1518	1695	1831	1971	2025	2136	1847	1232	4808	3628	3446	4050	1809	1733	1008	763	2765	2580	2762	1938	2390	3168	2800	2522	4238	5415	3163	2702	2678	2724	2655
PFDSM3638_RS02805	PFDSM3638_02800	PF0558	Co/Zn/Cd efflux system component	3151	3787	3472	3641	2930	2499	1600	2378	3509	2839	2855	3642	1700	2957	1122	927	2595	2048	2981	497	2325	3042	3393	2622	2013	2687	2544	2169	1884	1748	1832
PFDSM3638_RS02810	PFDSM3638_02805	PF0559	Hydrogenase maturation factor	22296	24949	23044	27814	23975	34711	33762	16249	50842	37752	35681	33037	68593	33617	36254	42664	48069	42525	30797	27104	14769	34844	38633	27714	28849	32853	24068	39801	66087	57599	36249
PFDSM3638_RS02815	PFDSM3638_02810	PF0560	Uncharacterized protein	7928	8744	8826	7702	6919	9286	6896	5673	3020	2701	3137	3057	3248	3668	2142	1734	5889	5101	5661	1083	3155	3474	4193	3028	1798	2901	3682	2923	3811	3080	2923
PFDSM3638_RS02820	PFDSM3638_02815	PF0561	P-loop ATPase	8264	8921	8841	7769	6896	10951	6660	6326	3240	2711	2808	2589	6329	4918	4327	3403	7463	5300	4983	1330	2261	3010	3557	2602	2287	2885	3179	3858	4465	3476	3805
PFDSM3638_RS02825	PFDSM3638_02820	PF0562	Transposase	506	630	622	550	595	782	581	447	210	174	177	295	1166	765	711	713	867	532	471	169	263	269	214	223	283	326	236	455	416	407	348
PFDSM3638_RS02830	PFDSM3638_02825	PF0563	Uncharacterized protein	846	1103	972	865	786	1019	692	666	499	428	470	556	2023	1391	1323	1412	1629	934	920	181	952	780	844	765	414	626	668	677	505	609	572
PFDSM3638_RS02840	PFDSM3638_02835	PF0564	Superfamily II DNA/RNA helicase, SNF2 family	2696	2678	2825	3248	2997	3454	2909	2731	5384	4101	4349	4688	2574	2323	1609	1517	3552	3034	2428	1228	1403	2179	2318	1990	5118	5548	4624	3247	2894	2638	2906
PFDSM3638_RS02845	PFDSM3638_02840	PF0565	Uncharacterized protein	500	483	506	634	578	693	564	496	956	700	757	642	568	519	345	325	619	506	351	278	256	486	527	366	995	1022	753	570	517	587	512
PFDSM3638_RS02850	PFDSM3638_02845	PF0566	Predicted ATPase, AAA+ superfamily	3735	3080	3628	4236	4092	5250	4332	4081	6698	4642	5334	5001	4614	3574	2743	2966	5244	4268	2711	1604	1922	3181	3194	3021	7315	7283	5609	4285	4272	3686	3979
PFDSM3638_RS02855	PFDSM3638_02850	PF0567	Adenine-specific DNA methylase containing a Zn-ribbon	1741	1602	1819	2019	2086	2149	1770	1972	3114	2330	2326	3049	2271	2237	1351	1385	2678	2162	1530	650	1419	2041	1767	1754	2330	2673	2061	1716	1690	1501	1588
PFDSM3638_RS10685				396	326	352	358	393	408	351	463	209	169	196	228	228	249	144	132	221	212	144	54	160	223	251	208	138	232	160	146	168	117	143
PFDSM3638_RS02860	PFDSM3638_02855	PF0569	ASCH domain, putative RNA-binding protein, DUF365 family	1861	1844	1901	1974	1513	2228	1873	1064	1288	1126	1053	1402	5250	3681	2834	3481	2225	1485	1288	996	1063	2496	2501	1926	1467	1450	908	1697	2235	2394	1356
PFDSM3638_RS10690				242	306	337	217	268	538	425	207	430	275	323	431	2373	540	1569	1323	1138	473	367	445	284	325	317	308	228	280	179	2846	583	387	3372
PFDSM3638_RS10695				590	756	930	530	627	1568	1016	479	551	422	416	447	4702	1082	3322	2975	2389	1036	612	666	435	597	576	472	169	370	274	5269	1091	639	6039
PFDSM3638_RS02870	PFDSM3638_02865	PF0572	Superfamily I DNA/RNA helicase	1731	1268	1673	1673	2103	2279	2217	1416	5094	3916	3674	6566	1074	1063	617	592	2446	2282	1970	1150	6895	16163	17516	13921	11409	7877	5996	2531	2432	2210	2701
PFDSM3638_RS02875	PFDSM3638_02870	PF0573	AbrB family transcriptional regulator	341	359	401	281	270	375	220	270	488	333	349	464	146	187	104	78	343	273	337	90	1152	1699	2091	1154	372	526	338	117	165	117	177
PFDSM3638_RS02880	PFDSM3638_02875	PF0574	PIN domain containing protein	495	693	611	454	442	559	329	357	557	433	531	313	213	323	183	138	427	362	566	56	1304	1742	2427	1401	167	381	445	138	144	153	168
PFDSM3638_RS10700				6	6	1	0	2	1	0	2	9	12	1	14	2	4	3	5	4	2	1	2	9	18	8	5	6	7	4	1	0	3	6
PFDSM3638_RS02890	PFDSM3638_02885	PF0575	PIN domain containing protein	3	12	10	6	2	3	5	10	41	34	25	29	7	11	8	5	29	24	25	0	37	48	68	50	13	15	34	7	6	6	15
PFDSM3638_RS02900	PFDSM3638_02895	PF0577	ABC-type multidrug transport system, ATPase component	2604	3448	2651	2973	2169	2950	2552	1512	3092	2435	2436	2171	7063	5174	4110	4291	3366	2386	2011	1260	868	1098	988	857	1340	1671	1238	3181	2908	2682	2378
PFDSM3638_RS02905	PFDSM3638_02900	PF0578	ABC-type Na+ efflux pump, permease component	1893	3016	2076	2394	1754	2350	1907	1404	3054	2372	2210	2099	6615	4893	3878	4235	3296	2212	1971	924	615	600	478	494	1146	1616	1087	3016	2625	2660	2428
PFDSM3638_RS02910	PFDSM3638_02905	PF0579	ABC-2 family transporter protein	1970	2724	2019	2296	1666	1946	1343	1261	1988	1419	1592	1443	3468	2808	2100	2177	2310	1510	1516	311	480	423	419	355	627	894	882	1525	1482	1354	1393
PFDSM3638_RS02915	PFDSM3638_02910	PF0580	Uncharacterized protein	1729	2579	2368	2240	1437	2782	1755	1256	1497	1249	1416	1126	4980	2378	3709	3297	3872	2189	2157	775	357	490	700	390	163	313	320	2778	908	704	2689
PFDSM3638_RS02920	PFDSM3638_02915	PF0581	Uncharacterized protein	4751	5949	7157	3741	4495	13083	7523	3133	1326	1077	1127	1515	33164	12032	22042	20998	11198	3970	2763	2052	2629	4187	4241	3720	1374	1805	1695	19786	6450	3270	20202
PFDSM3638_RS02925	PFDSM3638_02920	PF0582	ABC-type multidrug transport system, permease component	521	373	507	504	461	431	378	342	667	558	583	921	406	330	238	246	379	305	297	161	1506	2505	2302	2201	821	826	648	412	500	447	417
PFDSM3638_RS02930	PFDSM3638_02925	PF0583	ABC-type multidrug transport system, ATPase component	720	669	747	731	737	743	584	607	1096	832	818	1441	687	616	444	520	541	466	402	210	2361	4767	4540	4097	1451	1320	1116	701	825	759	631
PFDSM3638_RS02935	PFDSM3638_02930	PF0584	Transcriptional regulator, PadR family	196	162	206	208	153	179	113	143	231	173	195	342	159	142	110	90	136	132	60	56	528	1218	1268	947	257	322	277	227	232	188	165
PFDSM3638_RS02940	PFDSM3638_02935	PF0585	ATPase, AAA+ superfamily fused to HTH and PD-(DE)xK endonuclease domains	721	767	860	763	707	662	400	537	1209	925	1032	1350	386	375	252	170	513	416	431	218	551	856	840	674	777	1035	748	735	569	459	703
PFDSM3638_RS02945	PFDSM3638_02940	PF0586	Uncharacterized protein	695	1019	797	891	705	972	745	509	1566	1110	1057	957	4136	1673	2624	2885	2780	1499	1231	823	181	171	173	150	88	195	130	2296	965	993	1928
PFDSM3638_RS02950	PFDSM3638_02945	PF0587	Uncharacterized protein	248	445	299	405	298	406	274	206	1056	802	755	614	1882	832	1150	1293	1482	965	798	664	192	238	306	203	242	384	334	1465	778	800	1249
PFDSM3638_RS02955	PFDSM3638_02950	PF0588	Phosphomannomutase	11705	10475	10456	11701	9466	12409	10625	9851	14482	11498	12420	15380	18220	14204	10411	10912	12890	9574	7358	5113	5645	7546	7221	6843	9864	10862	8534	12762	10635	10418	10586
PFDSM3638_RS02960	PFDSM3638_02955	PF0589	Mannose-1-phosphate guanylyltransferase fused to cupin domain	12271	10205	10340	11395	9154	13786	11102	10687	10812	8558	9706	11897	16932	13778	9581	9955	11118	8599	6040	2895	5152	6839	6498	6206	8451	9219	7455	9969	9944	8832	8565
PFDSM3638_RS02965	PFDSM3638_02960	PF0590	HAD superfamily hydrolase	2910	2849	2813	2737	2113	3104	2484	2054	2681	2241	2380	2636	4376	3733	2819	2557	2833	2143	1768	993	1637	1979	1648	1628	1891	2283	1875	2830	2636	2405	2302
PFDSM3638_RS02970	PFDSM3638_02965	PF0591	Mannosyl-3-phosphoglycerate synthase	9868	10174	9163	8870	7730	10048	8859	6169	7916	6281	6932	7034	12980	10495	7610	7719	8257	5962	5631	2179	4405	5594	5029	4903	4892	6886	4759	7834	7291	7151	6853
PFDSM3638_RS02975	PFDSM3638_02970	PF0592	Helicase of YprA family	6105	6481	6279	6552	5881	7564	5906	4769	8662	7408	7748	13433	10511	8385	6421	6657	9847	7000	6464	2243	9318	14409	14527	12445	9688	10169	9547	7619	9349	8804	6832
PFDSM3638_RS02980	PFDSM3638_02975	PF0593	Predicted hydrolase (metallo-beta-lactamase superfamily)	5979	6529	5920	5853	5617	5861	5176	4229	6039	5325	5542	8326	10247	9398	6352	6785	7510	5342	5059	2107	5922	9699	9204	7961	6101	5778	4964	5416	6553	6098	4971
PFDSM3638_RS02985	PFDSM3638_02980	PF0594	Ornithine carbamoyltransferase	49421	53611	47784	48512	39924	41121	35134	30463	49265	40886	38622	44217	57194	58468	35292	39511	39933	28803	31146	20069	12532	15992	13685	13645	16955	22790	18443	43887	36996	36014	34465
PFDSM3638_RS02990	PFDSM3638_02985	PF0595	Diphthamide biosynthesis methyltransferase	1851	2105	2002	1895	1979	2109	1912	1378	2159	1764	1842	2237	2217	1812	1341	1202	2229	1705	1642	615	1321	1961	1877	1567	1898	2321	1834	2217	2234	2231	1914
PFDSM3638_RS02995	PFDSM3638_02990	PF0596	Predicted exonuclease of the beta-lactamase fold involved in RNA processing	881	1206	994	938	952	1200	973	704	1228	994	942	826	1529	1344	1006	959	1430	986	897	432	770	1326	1304	1135	1008	1408	1060	1601	1600	1551	1336
PFDSM3638_RS03000	PFDSM3638_02995	PF0597	Metal-dependent amidase/aminoacylase/carboxypeptidase	15415	14246	12208	14200	12978	14844	13125	8994	11304	9834	9142	11961	22475	20823	12804	12643	13777	10618	8552	4518	6633	10815	9543	8953	10125	11966	8807	11442	12028	11492	9355
PFDSM3638_RS03005	PFDSM3638_03000	PF0598	Aspartate carbamoyltransferase, regulatory subunit	8363	7618	9261	9301	9456	11715	9329	6997	10270	9201	8444	15042	5469	4799	3173	2881	9272	6863	7452	2996	6661	9461	9147	8135	24530	26356	17435	14474	24299	19565	15043
PFDSM3638_RS03010	PFDSM3638_03005	PF0599	Aspartate carbamoyltransferase, catalytic chain	14409	11969	15387	14818	16917	20025	16353	11426	14783	13151	12168	22271	10064	9216	5576	5492	14791	11123	11213	4373	13443	20099	18048	17453	33730	40379	26429	23401	34236	29128	21262
PFDSM3638_RS03015	PFDSM3638_03010	PF0600	Uncharacterized protein	515	699	590	697	584	832	758	454	712	623	558	685	1585	1104	872	895	1221	1012	676	314	559	954	887	734	984	1352	999	764	1241	1197	775
PFDSM3638_RS03020	PFDSM3638_03015	PF0601	Thiamine-phosphate synthase and thiamin biosynthesis regulator ThiR	2371	2461	2376	2144	2138	2652	2263	1702	1556	1321	1273	1583	2746	2575	1420	1638	1930	1472	1385	657	1308	1692	1693	1462	1985	2324	2067	1528	2355	1914	1403
PFDSM3638_RS03025	PFDSM3638_03020	PF0602	NADH-FMN oxidoreductase RutF, flavin reductase (DIM6/NTAB) family	8715	8157	8264	7281	7123	8345	7331	5515	4555	4023	4015	4396	5896	7725	3441	3503	4141	3259	3274	1134	2939	5708	6464	4849	4390	4691	3757	3878	4407	3908	3276
PFDSM3638_RS03030	PFDSM3638_03025	PF0603	PIN-domain and Zn ribbon	313	367	362	306	275	420	421	220	533	451	417	479	470	641	306	300	421	327	311	70	299	645	674	601	414	564	349	305	318	381	297
PFDSM3638_RS03035	PFDSM3638_03030	PF0604	Hydrogenase maturation factor	4863	3888	4206	4914	4160	4633	3738	3470	5715	4526	4599	5018	4491	5197	2531	2537	3497	2695	2424	1700	5435	16436	16146	12440	9163	7654	6101	4818	6130	5486	4680
PFDSM3638_RS03040	PFDSM3638_03035	PF0605	Transposase IS4-like component	0	2	4	3	1	1	1	0	13	11	9	9	6	2	1	1	2	5	1	0	1	2	5	5	1	8	6	2	1	7	8
PFDSM3638_RS03045	PFDSM3638_03040	PF0606	MFS family permease	16312	19677	17252	18161	14749	17384	13740	11565	27390	20145	19199	21806	18759	17050	11264	11186	17080	12110	12850	4737	5531	6871	6562	6008	10876	17467	14009	20569	21385	18511	17632
PFDSM3638_RS03050	PFDSM3638_03045	PF0607	TBP-interacting protein N-terminal domain and Zn finger domain containing protein	14521	15024	14090	15780	12081	14734	12530	9105	21132	15919	15321	18640	16890	15603	10002	9396	15145	11313	9867	5324	5849	10557	11285	8908	14222	16850	12683	17786	19684	16663	15753
PFDSM3638_RS03055	PFDSM3638_03050	PF0608	Alcohol dehydrogenase, class IV	13182	14565	12733	14638	11475	14036	11816	9680	20478	16347	15874	21192	20707	18837	11932	12262	16272	12218	10650	6211	7430	12428	12158	10675	16262	19548	14743	21876	23991	21152	19327
PFDSM3638_RS03060	PFDSM3638_03055	PF0609	RNAse III distant homolog	1519	1774	1534	1763	1446	1696	1516	1172	3401	2916	2831	4109	3415	3382	2040	2080	2976	2118	1989	645	1487	2184	1981	1871	1956	2702	2185	2958	2711	2880	2361
PFDSM3638_RS03065	PFDSM3638_03060	PF0610	Transcriptional regulator containing an HTH domain fused to a Zn-ribbon	278	262	327	318	427	347	325	253	1523	956	977	1214	285	372	193	133	631	612	648	327	869	1661	1492	1239	773	1108	718	585	497	481	614
PFDSM3638_RS03070	PFDSM3638_03065	PF0611	Uncharacterized protein, DUF763 family	1192	1318	1205	1296	1246	1521	1365	930	2776	2059	1999	2574	2891	2280	1759	1738	2120	1802	1442	724	6036	18350	17889	13393	3814	3978	2520	1390	1549	1410	1355
PFDSM3638_RS03075	PFDSM3638_03070	PF0612	Aromatic ring-opening dioxygenase, LigB subunit	9313	13185	10791	9899	8433	9903	9427	6543	3645	3078	2968	2724	10423	11054	6321	6733	10676	8290	7853	2541	2758	2910	2442	2433	2886	5302	3952	6155	6609	6295	4972
PFDSM3638_RS03080	PFDSM3638_03075	PF0613	Bifunctional fructose-1,6-bisphosphate aldolase/phosphatase FBPA/FBPase	92573	94241	87881	87210	69385	74508	60079	61399	82957	69019	66478	103209	91868	117443	54275	55476	71509	42472	46184	20902	26979	31261	25290	26850	20470	25368	19625	63681	29215	31183	38195
PFDSM3638_RS03085	PFDSM3638_03080	PF0614	Chromosome segregation protein Spo0J, contains CBS and ParB-like NTPase domains	1059	920	945	844	736	733	483	766	963	880	950	1198	603	1210	457	314	760	534	540	43	821	997	961	867	238	286	365	211	249	211	257
PFDSM3638_RS03090	PFDSM3638_03085	PF0615	Zn finger protein HypA/HybF (possibly regulating hydrogenase expression)	2003	1604	1984	1861	1919	1949	1733	1397	2396	2032	1997	2894	1816	2205	1082	1007	1714	1279	1158	596	1278	2190	1815	1800	1996	2225	1579	1713	2241	2019	1607
PFDSM3638_RS03095	PFDSM3638_03090	PF0616	Mrp family protein, ATPase, contains iron-sulfur cluster	3241	2804	2896	3257	3157	3396	2720	2510	5336	4176	4110	5889	2867	3423	1708	1718	3057	2550	2319	925	2491	3241	2833	2904	3388	4340	3404	3520	4341	3794	3421
PFDSM3638_RS03100	PFDSM3638_03095	PF0617	Ni,Fe-hydrogenase maturation factor	2054	1833	1954	2023	1945	2081	1770	1640	3962	3396	3206	4572	1774	1900	1009	988	2391	1829	1792	835	2040	2309	2025	1940	2634	3373	2787	2332	2923	2793	2295
PFDSM3638_RS03105	PFDSM3638_03100	PF0618	Molybdopterin-guanine dinucleotide biosynthesis protein A	1559	1656	1598	1808	1414	1587	1333	1185	2013	1687	1650	2289	1220	1314	778	658	1454	1141	1233	298	1068	1360	1244	1204	1298	1921	1440	1564	1444	1361	1374
PFDSM3638_RS03110	PFDSM3638_03105	PF0619	Predicted DNA-binding protein with PD1-like DNA-binding motif	1602	1595	1565	1505	1384	1633	1204	1216	1183	1027	1020	1260	714	768	395	371	854	721	731	214	627	898	881	820	1011	1239	1050	1019	992	881	900
PFDSM3638_RS03115	PFDSM3638_03110	PF0620	Predicted DNA-binding protein	1724	2223	2031	1658	1736	1999	1667	1253	2042	1665	1635	1841	2464	1912	1583	1447	1910	1366	1506	1138	1229	2234	1897	1634	1756	1937	1105	1811	1532	1707	1490
PFDSM3638_RS03120	PFDSM3638_03115	PF0621	Predicted membrane-associated or secreted trancriptional regulator	1812	2242	2002	1954	1812	2246	1763	1342	3057	2615	2550	4031	3429	2842	2108	2093	3223	2342	2670	860	2882	4090	3754	3456	2285	2655	2217	2440	2279	2172	2169
PFDSM3638_RS03125	PFDSM3638_03120	PF0623	Uncharacterized membrane protein	758	793	898	732	970	818	781	583	876	688	672	747	329	409	219	182	618	449	590	223	372	536	582	466	1138	1627	1307	870	1385	1161	1008
PFDSM3638_RS03130	PFDSM3638_03125	PF0624	Uncharacterized protein, DUF1931 family	882	862	824	468	574	934	690	533	253	201	209	313	679	915	494	442	427	258	275	66	11633	43460	44830	26900	4938	7327	2192	267	1419	671	636
PFDSM3638_RS10705				3869	3037	3751	3478	3569	4814	3770	2872	2773	2439	2561	2899	3521	2775	2185	2123	3060	2557	2051	805	2411	5517	5911	4224	2421	3055	2045	1678	2210	1887	1469
PFDSM3638_RS03140	PFDSM3638_03135	PF0628	Death domain family protein, DUF3227 family	446	464	542	447	453	608	397	330	373	266	336	345	259	268	248	199	327	261	250	52	280	509	519	420	141	188	172	98	138	124	101
PFDSM3638_RS03145	PFDSM3638_03140	PF0629	Inactivated RecA-superfamily ATPase	578	679	646	508	313	588	238	324	384	249	355	178	134	152	101	61	270	228	342	25	234	187	444	233	59	69	210	63	87	72	65
PFDSM3638_RS03150	PFDSM3638_03145	PF0630	Zn-ribbon domain, DUF2082	362	399	446	332	289	358	241	208	653	487	462	395	357	442	243	174	427	343	328	79	182	258	213	214	159	244	177	295	275	279	244
PFDSM3638_RS03155	PFDSM3638_03150	PF0631	Pyruvate-formate lyase-activating enzyme	618	809	700	707	597	817	690	491	1090	808	811	860	1519	1140	914	932	1053	752	600	214	673	1269	1121	880	641	783	541	669	690	758	598
PFDSM3638_RS03160	PFDSM3638_03155	PF0632	AAA+ superfamily ATPase fused to HTH and RecB nuclease domains	338	450	385	368	238	374	257	271	926	842	867	1156	706	912	467	471	789	574	577	101	1197	1580	1442	1250	539	543	567	263	227	223	265
PFDSM3638_RS03165	PFDSM3638_03160	PF0633	Flavodoxin	1327	1725	1465	1467	1207	1443	987	859	1424	1103	1259	1289	987	1082	642	535	1299	1112	1312	432	1193	1449	1629	1166	599	840	1073	584	764	608	564
PFDSM3638_RS03170	PFDSM3638_03165	PF0634	AAA+ superfamily ATPase fused to HTH and RecB nuclease domains	799	851	893	873	921	946	672	744	1648	1420	1550	1672	1199	981	788	645	1324	1334	1319	301	1201	909	721	710	569	1086	826	601	463	444	597
PFDSM3638_RS03175	PFDSM3638_03170	PF0635	AAA+ superfamily ATPase fused to HTH and RecB nuclease domains	595	790	611	689	539	503	380	417	983	866	880	1324	1434	1363	819	854	659	497	570	115	758	1375	1394	1146	838	721	793	462	388	345	364
PFDSM3638_RS03180	PFDSM3638_03175	PF0636	AAA+ superfamily ATPase fused to HTH and RecB nuclease domains	1316	1481	1430	1421	1232	1183	904	1009	1902	1489	1661	2179	1207	1216	758	634	1507	1206	1389	355	1921	3969	4759	3216	1649	1709	1701	981	795	757	939
PFDSM3638_RS03185	PFDSM3638_03180	PF0637	CRISPR-Cas system related protein, large subunit of CASCADE complex	2301	2624	2147	2149	2067	2268	1814	1542	2917	2220	2420	3075	3337	2108	1910	1784	2729	2094	2218	573	3329	3184	4016	3498	3619	3051	2923	1994	1865	1829	1782
PFDSM3638_RS03190	PFDSM3638_03185	PF0638	CRISPR-Cas system related protein, large subunit of CASCADE complex	2269	2734	2282	2087	1731	2281	1612	1755	1810	1337	1704	2363	2864	1664	1590	1557	1968	1691	1736	444	2890	3381	4260	3405	1932	1879	2018	1428	1445	1298	1433
PFDSM3638_RS03195	PFDSM3638_03190	PF0639	CRISPR-Cas system associated HD superfamily nuclease	1726	1891	1601	1527	1471	1906	1608	1294	1701	1224	1547	2224	3381	1885	1903	1903	2075	1607	1457	412	3089	4230	4675	4278	1959	1805	1462	1618	1456	1402	1320
PFDSM3638_RS03200	PFDSM3638_03195	PF0640	CRISPR-associated helicase Cas3	6828	7600	6943	6181	5284	7278	5744	4855	4679	3933	4739	6770	10147	6319	6048	5819	7132	5377	4963	1537	12513	20127	22833	17972	5057	4964	4600	4876	4463	4233	4357
PFDSM3638_RS03205	PFDSM3638_03200	PF0641	CRISPR-Cas system related protein Cas5, RAMP superfamily	3136	3547	2944	2659	2499	3321	2665	2323	1745	1315	1652	2200	4251	2840	2676	2531	2822	2153	2056	469	5330	10328	11532	8769	1975	2466	1683	1911	2035	1991	1857
PFDSM3638_RS03210	PFDSM3638_03205	PF0642	CRISPR-Cas system related protein Cas7, RAMP superfamily	9338	10576	9019	7643	7651	10124	8927	6736	7674	6278	6442	9610	16512	10996	9566	9949	9117	7032	6733	3630	14570	31819	31257	24674	10425	11200	5968	7103	7763	7582	6726
PFDSM3638_RS03215	PFDSM3638_03210	PF0643	CRISPR-Cas system associated protein, predicted small subunit of CASCADE complex	1683	1930	1792	1316	1418	1889	1714	1189	1459	1200	1180	1828	2644	2057	1615	1698	1566	1230	1211	523	2447	6052	5752	4674	1634	2130	884	1313	1212	1267	1055
PFDSM3638_RS03220	PFDSM3638_03215	PF0644	CRISPR-Cas associated transcriptional regulator, contains CARF and HTH domain	271	320	313	266	225	205	146	219	505	402	455	315	118	173	81	72	261	206	282	69	351	461	695	456	240	382	539	193	314	214	224
PFDSM3638_RS03225	PFDSM3638_03220	PF0645	Minimal nucleotidyltransferase	182	311	290	223	197	314	151	177	640	451	451	417	307	261	169	150	463	280	324	188	306	380	505	399	229	354	482	346	360	319	311
PFDSM3638_RS03230	PFDSM3638_03225	PF0646	Uncharacterized protein YtfP, gamma-glutamylcyclotransferase (GGCT)/AIG2-like family	163	210	197	193	200	135	128	134	509	350	328	419	293	261	155	149	302	260	245	196	208	373	416	289	236	260	221	240	260	208	227
PFDSM3638_RS03235	PFDSM3638_03230	PF0647	Radical SAM superfamily enzyme	327	332	360	306	387	472	426	355	679	503	514	612	579	396	352	326	511	376	374	207	363	763	711	637	554	650	427	600	613	621	551
PFDSM3638_RS03240	PFDSM3638_03235	PF0648	Uncharacterized membrane protein	122	171	166	64	120	215	173	126	60	104	68	62	190	165	108	105	187	115	128	39	61	60	47	48	52	119	55	180	194	224	162
PFDSM3638_RS03245	PFDSM3638_03240	PF0649	DNA-binding transcriptional regulator GbsR, MarR family	397	489	457	380	288	377	271	268	382	317	367	267	235	219	141	153	247	203	245	78	230	368	511	282	223	239	329	161	292	203	199
PFDSM3638_RS03250	PFDSM3638_03245	PF0650	Bacillus germination protein YpeB homolog, contains PepSY domain, predicted peptidase inhibitor	331	578	532	433	341	485	292	303	908	672	672	747	1454	908	957	892	1420	815	750	493	516	465	489	439	434	716	656	1495	1076	984	1458
PFDSM3638_RS03255	PFDSM3638_03250	PF0651	Predicted secreted peptidase of C13 family	1388	2428	2039	1830	1393	1906	1309	1020	1853	1703	1561	1760	4998	3403	2914	2626	4930	2717	2722	969	915	997	1033	828	1229	1966	1788	4778	3897	2849	4821
PFDSM3638_RS03260	PFDSM3638_03255	PF0652	ATPase, AAA+ superfamily fused to HTH and PD-(DE)xK endonuclease domains	514	497	517	453	437	494	457	383	474	448	392	478	345	443	243	217	422	304	294	135	162	240	196	180	146	191	142	279	252	254	207
PFDSM3638_RS03265	PFDSM3638_03260	PF0653	Uncharacterized protein	1517	2288	1976	1578	1127	1577	993	1045	1492	1097	1305	1392	1855	1738	1197	1131	1886	1411	1426	207	3829	12504	18017	10544	2863	2244	3108	1038	1585	1165	1145
PFDSM3638_RS03270	PFDSM3638_03265	PF0654	Cell surface protein	616	838	748	661	545	746	609	479	1727	1330	1354	1971	2119	1670	1213	1201	1703	1334	1059	292	3408	10347	10403	8274	5018	2882	2949	1162	1401	1060	1016
PFDSM3638_RS03275	PFDSM3638_03270	PF0655	Membrane associated serine/threonine protein kinase	172	243	251	142	183	177	144	154	480	398	398	519	309	326	307	250	469	336	324	103	462	848	835	646	413	623	324	241	197	213	270
PFDSM3638_RS10640				94	132	110	96	102	114	76	89	108	119	119	94	15	43	25	9	98	84	91	16	90	122	157	88	70	57	93	47	40	32	37
PFDSM3638_RS03280	PFDSM3638_03275	PF0656	Uncharacterized protein	1101	1576	1368	1326	977	1342	965	870	2279	1645	1718	1493	1519	1187	935	846	1746	1243	1448	346	785	906	852	754	1204	1486	1560	1432	1757	1391	1372
PFDSM3638_RS03285	PFDSM3638_03280	PF0657	Dihydrodipicolinate synthase/N-acetylneuraminate lyase	444	616	484	466	411	487	300	260	1017	621	653	565	872	567	565	542	784	534	573	133	521	552	536	453	415	667	685	585	682	630	551
PFDSM3638_RS03290				14	14	19	17	8	16	10	7	62	58	53	65	101	90	59	61	87	36	57	9	50	40	44	51	44	69	44	50	52	48	41
PFDSM3638_RS10715				99	256	129	169	126	150	85	95	537	439	457	457	859	615	551	503	527	369	437	58	317	296	331	224	230	365	345	373	466	413	412
PFDSM3638_RS03295				857	1249	842	918	726	814	509	582	928	771	811	614	1212	1051	854	781	854	555	644	96	317	300	268	231	379	652	578	716	769	765	795
PFDSM3638_RS03300	PFDSM3638_03300	PF0660	Epoxyqueuosine reductase QueG (queuosine biosynthesis)	853	776	896	774	922	983	911	617	1030	868	750	765	592	628	303	308	737	547	591	350	442	617	487	551	1158	1282	877	1157	1298	1121	1062
PFDSM3638_RS03305	PFDSM3638_03305	PF0661	Sugar-specific transcriptional regulator TrmB	794	922	959	955	1071	1019	925	647	3724	2739	2518	1655	1238	1175	766	692	2098	1947	1742	1772	2018	3194	2522	2622	2447	2799	1775	1812	1288	1355	1457
PFDSM3638_RS03310	PFDSM3638_03310	PF0662	Uncharacterized protein	1143	1721	1444	1362	1115	1440	1296	783	1984	1472	1414	1250	2678	1696	1492	1572	2059	1494	1375	1039	644	916	670	706	993	1315	738	1629	1276	1291	1420
PFDSM3638_RS03315	PFDSM3638_03315	PF0663	Uncharacterized membrane protein	1717	2998	1988	2388	1947	2479	2131	1263	4674	3494	3344	2684	8592	4947	4885	5344	6323	4011	3541	2116	1439	1497	1085	1210	1926	3128	2197	5261	3951	4060	4350
PFDSM3638_RS03320	PFDSM3638_03320	PF0664	Ferredoxin fold protein from antibiotic biosynthesis monooxygenase family	180	364	226	306	173	275	199	137	1111	843	695	709	1722	912	920	1060	1263	777	750	619	494	459	314	354	600	759	609	1062	854	829	798
PFDSM3638_RS03325	PFDSM3638_03325	PF0665	Uncharacterized membrane protein	9407	10413	8866	8088	7101	6469	4397	6271	3759	3079	2911	2369	8075	12836	5071	5009	4644	3360	3719	1435	1330	1827	2119	1568	1004	1411	1065	4466	5422	3935	4152
PFDSM3638_RS03330	PFDSM3638_03330	PF0666	16S rRNA C967 or C1407 C5-methylase, RsmB/RsmF family	3012	3181	3116	2794	2906	4230	3422	2118	4786	3605	3423	4822	5804	3760	3775	3599	4835	3642	3009	2486	11842	26155	26550	20268	9408	9465	6209	6987	5863	5460	8137
PFDSM3638_RS03335	PFDSM3638_03335	PF0667	Adenylosuccinate lyase	3086	2653	2936	3050	2547	3234	3259	2204	1758	1470	1374	2158	3199	3344	2095	2056	2937	2227	1833	836	1133	1705	1463	1455	1333	1789	1347	2074	1816	1846	1689
PFDSM3638_RS03340	PFDSM3638_03340	PF0668	YjgF family enzyme shown to be reactive intermediate/imine deaminase	3544	4329	3855	3607	2991	4259	3576	2378	2841	2319	2194	2570	3349	3557	1959	1843	3631	2657	2597	896	1131	1140	994	1052	1147	1940	1795	3012	3106	2972	2555
PFDSM3638_RS03345	PFDSM3638_03345	PF0669	Acetyltransferase (GNAT) family	1540	1601	2004	1751	2257	1752	1618	1414	11609	8021	8877	9564	1395	1854	889	676	4516	4912	6071	2365	5098	5457	5699	4931	4863	6566	5375	2900	2605	2399	3230
PFDSM3638_RS03350	PFDSM3638_03350	PF0670	Translation initiation factor RLI1, contains Fe-S and AAA+ ATPase domains	4005	2813	3523	3526	4427	4595	3939	3411	6454	5292	4991	6925	2002	2563	1155	1030	2740	2383	2255	1281	2879	7257	8326	6325	11639	11724	7722	4321	5148	4055	4867
PFDSM3638_RS03355	PFDSM3638_03355	PF0670.1n	Uncharacterized protein	681	654	669	573	660	702	564	468	845	556	640	643	210	310	156	118	573	450	485	47	301	292	296	332	166	522	536	536	466	394	456
PFDSM3638_RS03360	PFDSM3638_03360	PF0671	Acetyl-CoA carboxylase, carboxyltransferase component	42164	36364	40272	38159	44751	44700	41836	28708	42777	35544	37361	56289	21269	24486	13275	12080	28840	23185	24257	9938	14957	20288	18547	18158	34307	39031	29750	34077	33741	31494	32091
PFDSM3638_RS03365	PFDSM3638_03365	PF0672	Na+-transporting methylmalonyl-CoA/oxaloacetate decarboxylase, gamma subunit	3314	2920	3535	3283	2958	3736	2970	2652	2927	2620	3023	4831	1370	1647	856	728	2342	1885	1972	465	1121	1132	1257	1024	1811	2589	2919	2356	2744	2426	2383
PFDSM3638_RS03370	PFDSM3638_03370	PF0673	Biotin carboxyl carrier protein	14273	14804	14444	14652	15091	15928	14754	10228	19298	15883	16167	23440	13599	10616	7985	8449	15211	11364	11216	7914	3760	4540	3983	4156	15228	17289	12741	23135	20775	19948	19761
PFDSM3638_RS03375	PFDSM3638_03375	PF0674	Na+-transporting methylmalonyl-CoA/oxaloacetate decarboxylase, beta subunit	33070	38717	33644	38431	38915	36317	33243	23039	62797	46552	48329	57181	35939	26553	21034	22948	39555	30855	31990	16870	7480	7436	7460	7541	34681	45102	35626	62133	60896	56603	59223
PFDSM3638_RS03380	PFDSM3638_03380	PF0675	Uncharacterized membrane protein	361	357	389	357	410	511	399	264	437	372	348	698	572	412	394	410	471	428	321	115	299	416	384	353	383	399	335	251	267	232	211
PFDSM3638_RS03385	PFDSM3638_03385	PF0676	Carbamate kinase	2302	2435	2087	2517	2068	2670	2047	1687	2453	1975	1946	2114	5345	2889	3149	3392	2818	2363	1687	1879	1282	1931	1914	1606	2481	3276	2374	2801	3249	2765	2575
PFDSM3638_RS03390	PFDSM3638_03390	PF0677	Replicative superfamily II helicase	1844	1466	1954	2065	2711	2532	2263	1820	6152	4783	4863	9442	1067	1018	601	500	2517	2526	2241	1070	1262	2064	2114	1842	8553	8669	5546	3891	4165	3311	4334
PFDSM3638_RS03395	PFDSM3638_03395	PF0678	tRNA m(1)G methyltransferase	2105	1504	2250	2310	3252	2933	2568	2131	4608	3799	3901	6363	944	1147	507	438	2068	2112	1779	1012	1688	2684	2626	2436	7795	7745	4563	3315	3414	2611	3622
PFDSM3638_RS03400	PFDSM3638_03400	PF0679	Predicted metal-dependent hydrolase	440	415	649	533	725	627	514	466	1268	1126	994	1541	303	484	195	116	861	775	736	147	551	564	578	533	1272	1473	1163	747	1010	800	731
PFDSM3638_RS03405	PFDSM3638_03405	PF0680	Thiamine monophosphate synthetase YjbQ, ThiE analog	2732	2408	2514	2419	2398	2737	2586	1924	2669	2117	2001	2432	1776	2539	1122	1001	1917	1271	1464	675	741	973	978	897	1211	1559	1117	1871	1529	1466	1485
PFDSM3638_RS03410	PFDSM3638_03410	PF0681	Uncharacterized protein	5114	7600	6506	6487	4258	7035	4178	3794	16285	12636	12493	14959	28214	18510	16104	15348	21109	13177	12363	5701	6050	9617	10438	7593	7689	8112	8124	15910	10310	9586	13473
PFDSM3638_RS10575				2486	3295	3084	3036	2730	3257	2515	1913	7579	5705	5334	6136	10436	6716	5889	5483	8819	5724	5395	1544	2573	3691	3305	2993	2884	3800	3070	6535	4444	4520	5691
PFDSM3638_RS03415	PFDSM3638_03415	PF0684	Uncharacterized membrane protein	1723	2469	2069	2052	1782	2310	1654	1346	9037	6530	6277	6931	7761	5666	4694	4272	8461	5723	5376	1293	2511	2773	2637	2314	1994	3274	3465	5316	3369	3486	5002
PFDSM3638_RS03420	PFDSM3638_03420	PF0685	RecB family restriction endonuclease, SeqA-like protein	7283	7966	11118	9318	11491	11789	9384	6509	6062	5183	5533	6202	6440	2612	3842	3661	11045	8205	8036	2134	3326	3004	2473	2515	2789	5513	4395	10608	5692	6765	8318
PFDSM3638_RS03425	PFDSM3638_03425	PF0686	Uncharacterized protein	2439	2675	3827	3125	3108	4115	2706	2266	1789	1404	1753	1448	1690	817	1092	921	3540	2799	2815	591	1047	871	775	706	674	1423	1215	2730	1678	1792	2404
PFDSM3638_RS03430	PFDSM3638_03430	PF0687	Transcription initiation factor TFIIB, Brf1 subunit/Transcription initiation factor TFIIB	10223	11209	15521	12640	16238	17946	14264	10754	8048	6440	7232	6842	9337	4746	5894	5407	15140	10358	10293	2284	5244	4718	3896	3831	2757	6715	4299	12290	6641	7940	10378
PFDSM3638_RS03435	PFDSM3638_03435	PF0688	Subtilisin-like serine protease, fragment	4076	4481	4819	4164	4230	4809	4494	3311	3016	2367	2303	3367	3359	3915	2279	2423	4138	2614	2607	1117	1011	1012	827	797	920	2450	1118	3756	2139	2495	3156
PFDSM3638_RS03450	PFDSM3638_03445	PF0691	Predicted transcriptional regulator	781	692	891	863	1424	2578	2863	523	609	479	449	712	1454	502	834	1048	3438	3196	2708	1686	1161	3919	4273	2869	2354	1869	1177	1530	3268	2682	1325
PFDSM3638_RS03455				1917	2073	2364	1785	3058	10753	25078	1571	1910	1500	1481	2143	7192	1359	3726	4927	16858	29483	10539	9313	3358	12201	14274	9205	5428	4003	2157	2834	8928	7196	2737
PFDSM3638_RS03460	PFDSM3638_03455	PF0693	Sulfurtransferase TusA	2098	1820	3908	3789	5385	13960	16574	1951	1009	808	716	1082	4595	1611	2686	3069	17233	16214	12775	5414	1206	3703	3802	2517	1273	1395	683	1692	2028	2704	970
PFDSM3638_RS03465	PFDSM3638_03460	PF0694	Flavorubredoxin	4118	3091	5585	6525	9183	23377	26777	3464	1887	1685	1799	2000	9391	3155	5335	6134	29681	27950	19457	6274	3755	12143	12249	8224	4817	4447	3062	5183	9979	9356	3736
PFDSM3638_RS03470	PFDSM3638_03465	PF0695	Hemerythrin HHE cation binding domain containing protein	4054	3163	5688	6791	9253	24517	28752	3709	2489	2057	2242	3033	11040	3442	6366	7302	35119	32919	22075	7517	4804	13950	13752	9437	3769	4337	2815	5809	8436	9627	3761
PFDSM3638_RS03475	PFDSM3638_03470	PF0696	Cupin domain containing protein	602	481	894	1003	1424	3639	4394	632	398	349	374	564	1713	528	982	1129	5765	5562	3602	1286	672	1915	1803	1224	438	462	361	787	975	1250	518
PFDSM3638_RS10580				2	0	6	11	6	1	10	1	14	21	16	26	32	26	29	28	108	106	64	3	80	114	116	99	24	18	6	13	11	24	9
PFDSM3638_RS03500	PFDSM3638_03490	PF0703	Uncharacterized protein	6084	5649	6047	5742	5442	6530	5594	3958	4812	4035	3932	5412	6962	6098	5347	3963	5851	3976	3891	2666	1975	2251	1802	2069	4558	4435	3406	5140	4216	3883	3939
PFDSM3638_RS03505	PFDSM3638_03495	PF0704	Uncharacterized protein, DUF302 family	992	1267	928	1027	979	1096	987	636	1598	1234	1401	1811	3406	1048	4248	2162	1286	881	954	696	750	917	728	765	3085	3129	2194	2068	2629	1794	1956
PFDSM3638_RS03510	PFDSM3638_03500	PF0705	Cytochrome c biogenesis protein	3462	4200	3401	3647	3164	4126	3673	2335	4650	3821	4215	5245	12346	4352	16119	7884	4884	3434	3140	2047	3157	4237	3423	3700	8779	9373	7114	7185	8787	6283	6488
PFDSM3638_RS03515	PFDSM3638_03505	PF0706	DsrE/DsrF-like family	1389	1600	1272	1293	1137	1568	1385	882	1136	943	1195	1166	4050	1413	5427	2386	1463	985	927	582	1064	2039	1891	1496	3212	2927	1967	2051	2638	1700	1774
PFDSM3638_RS03520	PFDSM3638_03510	PF0706.1n	Uncharacterized protein	379	434	392	339	297	497	441	243	360	285	324	404	1176	402	1624	646	415	298	243	188	321	684	542	515	947	783	657	576	623	512	470
PFDSM3638_RS03530	PFDSM3638_03520	PF0708	Na+-driven multidrug efflux pump	2863	3002	3007	3519	3840	3039	3517	2252	25308	17519	16387	20334	2557	2612	1457	1171	7509	7617	7539	5951	6475	7865	6073	6658	10921	15060	9240	9479	7846	7824	9209
PFDSM3638_RS03535				995	1085	1176	1292	1325	1243	1279	952	6791	4755	4455	5234	940	1286	627	447	2740	2589	2451	2018	2312	3518	2995	3025	3266	4351	2856	3226	2309	2438	2768
PFDSM3638_RS10730				185	143	202	159	258	189	186	135	957	686	750	854	99	108	76	57	300	265	320	220	210	262	301	255	933	873	499	358	431	406	366
PFDSM3638_RS10735				2	6	1	7	1	3	7	4	98	35	86	22	9	10	6	21	13	6	7	15	6	3	5	1	11	32	13	21	11	12	32
PFDSM3638_RS03545	PFDSM3638_03535	PF0714	Flavodoxin	1075	1574	1402	1290	1055	1185	1019	794	1679	1399	1215	1221	2489	2339	1442	1579	1843	1178	1114	629	396	456	451	419	551	724	605	1565	1325	1379	1195
PFDSM3638_RS03550	PFDSM3638_03540	PF0715	Nitroreductase	6186	6413	6420	5869	5300	5767	5032	4261	3364	3096	3035	3233	2712	4171	1814	1524	3470	2559	2926	695	1743	2650	2283	2146	2008	2715	2045	3211	2750	2616	2665
PFDSM3638_RS03555	PFDSM3638_03545	PF0716	3-hydroxyisobutyrate dehydrogenase or related beta-hydroxyacid dehydrogenase	2086	2187	2156	2102	2432	2101	1843	1632	6705	5137	5094	6131	2934	2460	1824	1692	3494	3157	3441	2588	4164	6422	5815	5345	5505	6343	4511	4238	4541	4438	4131
PFDSM3638_RS03560	PFDSM3638_03550	PF0717	SAM-dependent methyltransferase	2769	2683	2735	2612	2575	3078	2906	2130	1725	1381	1334	1866	1539	1401	950	1025	2107	1637	1577	779	802	872	662	761	1385	1995	1337	1345	1582	1729	1264
PFDSM3638_RS03575	PFDSM3638_03560	PF0718	Uncharacterized membrane protein	2716	3461	2883	3087	3264	2577	2781	2057	15366	10663	10425	9063	8948	5790	5325	5554	7746	7458	7098	6782	4529	4775	3655	4213	5660	8489	5325	7690	6358	7109	7313
PFDSM3638_RS03580	PFDSM3638_03565	PF0719	SnoaL/NTF2 family protein	213	271	215	260	256	222	233	180	2240	1618	1632	1843	1053	682	695	590	1133	1160	1022	898	824	1025	764	840	1308	1327	920	772	596	651	781
PFDSM3638_RS03585	PFDSM3638_03570	PF0720		86	99	68	85	82	88	77	60	779	580	547	716	343	193	235	181	334	337	345	241	299	367	237	239	320	389	246	202	180	234	281
PFDSM3638_RS10740				14	15	31	13	11	20	14	8	200	84	116	96	88	47	59	81	68	70	62	5	80	93	83	65	117	117	71	61	47	39	79
PFDSM3638_RS03590	PFDSM3638_03580	PF0721	Multimeric flavodoxin WrbA	240	457	262	192	237	357	375	212	2199	1688	1461	2124	3251	2194	1433	1238	398	264	207	135	1044	2558	3156	2346	2905	2633	1766	314	418	338	454
PFDSM3638_RS03595	PFDSM3638_03585	PF0722	AhpC/TSA family peroxiredoxin	6729	6324	7373	7152	5501	9318	9086	4510	2631	2214	2200	2824	1275	5382	916	688	9751	7056	5683	4390	2288	5694	3133	2059	901	1894	334	10095	10548	9879	6454
PFDSM3638_RS03600	PFDSM3638_03590	PF0723	High-affinity Fe2+/Pb2+ permease	26861	7776	41373	44676	40415	52433	51304	26730	204	242	209	346	613	290	618	567	44976	39616	36708	10894	381	286	112	108	100	342	113	23653	48390	51486	8205
PFDSM3638_RS03605	PFDSM3638_03595	PF0724	Thiol-disulfide isomerase or thioredoxin	2053	1319	2108	2661	2475	2511	2134	1632	1904	1430	1433	1387	2302	1401	2643	1258	2465	2636	1938	1152	347	444	331	313	1270	1369	1008	2088	2676	2268	1640
PFDSM3638_RS03610	PFDSM3638_03600	PF0725	Predicted CoA-binding protein	4638	2849	9858	12482	8854	17394	15393	6278	2308	1797	1734	2191	2589	2803	2060	1693	19664	17972	13644	10097	939	2263	2369	1947	1490	1408	1284	3550	2460	8391	1765
PFDSM3638_RS03615	PFDSM3638_03605	PF0726	Uncharacterized protein, DUF302 family	5442	3245	11706	15249	11110	20258	18645	6572	2612	2166	2348	2790	2779	3340	2089	1886	23044	22458	15655	11484	1023	2369	2366	2162	1514	1781	1474	4095	2832	10455	2011
PFDSM3638_RS03620	PFDSM3638_03610	PF0727	Copper-ion-binding protein	841	871	1457	1782	1374	2025	1583	816	672	495	639	812	2171	1171	2816	1262	3059	2778	2252	1637	649	954	926	859	907	966	612	771	896	1108	581
PFDSM3638_RS03625	PFDSM3638_03615	PF0728	SAM-dependent methyltransferase	355	291	428	435	505	521	482	331	384	309	361	665	1315	722	2010	875	1167	1093	823	198	704	1149	919	947	702	595	524	289	342	359	257
PFDSM3638_RS03630	PFDSM3638_03620	PF0729	Ferredoxin	191	172	253	279	347	291	268	178	235	190	229	370	900	423	1289	614	902	728	629	160	563	697	514	604	524	572	508	226	342	298	231
PFDSM3638_RS03635	PFDSM3638_03625	PF0730	Uncharacterized membrane protein	351	362	397	404	416	278	309	303	541	452	466	466	317	337	326	211	537	341	408	209	162	153	131	152	266	381	258	451	416	408	392
PFDSM3638_RS03645	PFDSM3638_03635	PF0732	ABC-type multidrug transport system, ATPase component	167	188	240	162	269	233	209	124	550	390	346	401	396	210	198	262	312	201	209	130	176	212	209	203	471	492	394	323	262	245	286
PFDSM3638_RS03650				188	303	217	245	210	193	180	156	686	478	413	397	414	207	214	245	311	219	212	87	120	132	153	117	311	402	379	355	216	248	339
PFDSM3638_RS10590				96	136	129	131	113	98	67	65	380	251	249	172	106	93	57	74	122	92	99	25	81	63	67	52	104	148	185	148	98	79	151
PFDSM3638_RS03655	PFDSM3638_03645	PF0733	ABC-type multidrug transport system, ATPase component	772	1319	997	921	827	766	661	641	3309	2337	2330	1802	1260	738	815	814	1398	874	928	349	699	725	670	658	1284	1768	1600	1551	1189	1171	1650
PFDSM3638_RS03660	PFDSM3638_03650	PF0734	Uncharacterized protein	260	522	349	379	295	267	181	204	1753	1208	1268	1039	1061	802	780	637	980	596	687	144	465	305	283	252	336	721	866	878	647	694	928
PFDSM3638_RS03665	PFDSM3638_03655	PF0735	Radical SAM superfamily enzyme	2593	4926	3241	3351	2509	2657	2047	1803	8049	6676	7257	10900	12934	13001	8856	7328	9459	5912	6498	908	5598	4426	3651	3643	3435	6455	6073	6347	4606	4895	6255
PFDSM3638_RS03670	PFDSM3638_03660	PF0736	Uncharacterized protein	47356	68636	54956	55255	45293	48976	37825	32666	41493	34992	36354	45484	73908	70231	45001	44297	60165	40152	47013	12790	18401	16867	13673	14230	15750	30265	24580	55000	39021	39270	43985
PFDSM3638_RS03675				57	102	86	49	69	42	30	50	74	38	35	86	94	131	38	38	77	58	40	31	28	27	40	27	53	66	23	79	54	52	94
PFDSM3638_RS03680	PFDSM3638_03670	PF0737	Uncharacterized membrane protein	41	27	45	37	25	39	31	26	72	67	58	86	53	54	37	29	76	52	66	32	31	36	25	53	54	65	31	54	50	52	62
PFDSM3638_RS03685	PFDSM3638_03675	PF0738	SAM-dependent methyltransferase	223	201	220	292	299	331	304	193	366	228	310	274	584	393	628	359	428	425	345	169	156	267	236	208	223	322	255	377	414	357	311
PFDSM3638_RS03690	PFDSM3638_03680	PF0738.1n	Uncharacterized protein	216	241	216	218	249	329	236	121	298	239	251	261	1116	367	1608	698	386	286	181	155	297	523	442	412	480	474	283	300	370	320	257
PFDSM3638_RS10595				432	424	456	372	419	449	420	305	319	294	298	430	702	699	474	473	434	336	318	121	769	1718	1560	1249	556	495	386	289	398	405	310
PFDSM3638_RS03700	PFDSM3638_03690	PF0739	DNA-binding transcriptional regulator, Lrp family	2139	2312	2113	1711	1933	2687	2296	1380	1283	1040	1126	1471	2428	2357	1397	1523	1639	1124	1115	605	1510	3223	3251	2500	1308	1936	1208	1406	2234	1904	1432
PFDSM3638_RS03705	PFDSM3638_03695	PF0740	Cation transport ATPase	1295	1272	1172	1323	1245	1634	1488	972	1845	1408	1459	1736	5995	2003	8663	3674	1711	1337	1144	754	1334	2416	2278	1985	2176	2245	1538	1761	2094	1559	1544
PFDSM3638_RS03710	PFDSM3638_03700	PF0741	Thiol-disulfide isomerase or thioredoxin	149	157	181	151	124	135	128	94	304	196	240	288	438	220	442	245	213	175	187	61	177	255	285	196	166	212	167	184	229	169	193
PFDSM3638_RS03715	PFDSM3638_03705	PF0742	Ferritin	8866	10179	9082	8707	8362	10268	9261	5952	9813	8350	7724	9356	14095	13174	8036	7282	9867	7748	8063	4458	17546	22711	19020	18261	12328	17395	13020	9586	13380	12834	8954
PFDSM3638_RS03725	PFDSM3638_03715	PF0744	ABC-type multidrug transport system, ATPase and permease component	3300	4585	5731	2786	2591	7287	2921	2316	1291	1094	1208	1090	13415	4396	9045	8367	7006	2790	2257	1311	238	312	461	280	140	240	193	9473	1228	674	8605
PFDSM3638_RS03730	PFDSM3638_03720	PF0745	Multiple antibiotic transporter	742	873	827	777	817	811	607	614	1578	1232	1176	1124	295	403	239	189	651	502	676	61	379	376	337	301	471	828	872	405	744	601	522
PFDSM3638_RS03735	PFDSM3638_03725	PF0746	Predicted divalent heavy-metal cations transporter	1646	2218	1859	1959	1513	1586	1087	1166	2209	1716	1628	1536	1270	1528	887	796	1595	1116	1517	470	413	362	325	305	552	1149	819	1670	1476	1550	1385
PFDSM3638_RS03740	PFDSM3638_03730	PF0747	Xaa-Pro aminopeptidase	7108	8338	7100	6985	6273	8556	7164	4742	7751	6442	6614	7992	14990	9079	8943	10422	8713	6487	6053	3498	3946	4930	4292	4018	4963	6575	5148	8676	12230	12012	7472
PFDSM3638_RS03745	PFDSM3638_03735	PF0750	Nitroreductase	5942	6561	5324	4736	4448	5128	4350	3619	4608	3991	3732	4857	7104	7904	4332	4722	4452	2829	2770	1799	6891	16342	15635	12246	4287	5078	3198	4643	4482	4144	3519
PFDSM3638_RS03750	PFDSM3638_03740	PF0751	Flavorubredoxin	45607	43891	98215	118137	99149	119518	125848	52910	40386	33058	37881	43207	68429	42334	39830	43802	156342	131698	125890	51088	33860	30670	28146	27383	23764	29418	27584	46174	36362	46077	34659
PFDSM3638_RS03755	PFDSM3638_03745	PF0752	Peroxiredoxin	9994	9550	22240	23922	18873	25285	23263	11965	7611	5934	7265	7003	10903	7317	6800	7216	28632	24339	26277	7138	8273	8075	8380	7098	3338	4274	4798	7936	5560	6992	5908
PFDSM3638_RS03760	PFDSM3638_03750	PF0753	Pyruvate:ferredoxin oxidoreductase or related 2-oxoacid:ferredoxin oxidoreductase, beta subunit	25895	26442	55532	61622	52579	68125	67977	30608	16916	13363	17807	16146	32467	21919	20511	21896	74147	61368	67343	14729	22343	24550	23448	21923	8435	12414	11875	23003	15858	21711	16958
PFDSM3638_RS03765	PFDSM3638_03755	PF0754	Pyruvate:ferredoxin oxidoreductase or related 2-oxoacid:ferredoxin oxidoreductase, alpha subunit and gamma	50779	47367	105048	111532	82671	120189	114390	62157	30282	25786	31192	34284	57844	42472	36580	36751	124342	115361	117829	32539	43570	59285	55983	48357	19774	26911	23074	42018	32045	41407	31888
PFDSM3638_RS03770	PFDSM3638_03760	PF0755	Lactaldehyde dehydrogenase, Succinate semialdehyde dehydrogenase, a-ketoglutarate semialdehyde dehydrogenase or other NAD-dependent aldehyde dehydrogenase	15850	9512	62283	68920	39044	61948	55605	31134	6518	5460	6162	7045	2063	7398	1682	1249	62250	70318	70209	17433	1049	1225	1332	1262	1263	1502	1380	6795	1265	11059	2276
PFDSM3638_RS03775	PFDSM3638_03765	PF0756	Transposase	31	41	42	38	58	40	45	24	59	49	52	67	25	25	13	8	56	36	40	9	25	20	32	21	39	64	37	37	64	62	31
PFDSM3638_RS03780	PFDSM3638_03770	PF0758	HEPN domain containing protein	602	581	693	582	609	643	605	477	707	467	512	625	411	514	257	226	600	431	492	245	179	308	278	268	434	480	338	630	498	456	461
PFDSM3638_RS10750				70	63	55	56	63	80	41	48	100	78	72	92	65	43	44	14	58	46	54	13	43	60	75	64	69	71	70	61	49	36	72
PFDSM3638_RS10755				16	17	16	12	12	22	10	21	43	40	43	47	27	13	16	7	20	23	26	7	27	39	50	36	21	24	32	24	21	27	21
PFDSM3638_RS03810	PFDSM3638_03800	PF0765	UDP-N-acetyl-D-mannosaminuronate dehydrogenase	8813	7171	7520	9620	9513	11036	9649	9071	18249	13691	14108	20662	8267	7207	4600	4430	10717	9603	7329	4867	1880	3633	3840	3254	7402	9536	6000	13084	10153	9082	11853
PFDSM3638_RS03815	PFDSM3638_03805	PF0766	Predicted dehydrogenase	6321	4833	5111	6214	6496	7675	6890	5310	6395	5330	5926	9318	5231	4901	2783	2568	6036	5314	3818	2067	1236	2782	2935	2530	3308	4409	2710	6353	4864	4171	5687
PFDSM3638_RS03820	PFDSM3638_03810	PF0767	Predicted pyridoxal phosphate-dependent enzyme apparently involved in regulation of cell wall biogenesis	12847	10366	11516	12437	13274	14732	12482	12287	12083	10283	11632	15330	9159	10119	5317	4889	11616	9408	8853	3573	2531	5216	5400	4326	4868	7427	4541	11500	8342	7143	10135
PFDSM3638_RS10765				2873	2295	2981	2592	2808	3378	3057	2307	2479	2022	2172	2825	1763	2010	1016	856	2194	1713	1510	1003	280	447	400	373	721	1173	588	2166	1477	1225	1802
PFDSM3638_RS03830	PFDSM3638_03820	PF0769	Glycosyl transferase family 2	143	185	222	178	167	201	176	153	294	226	220	318	97	140	67	49	208	164	167	52	171	190	206	201	156	200	188	109	117	145	136
PFDSM3638_RS03835	PFDSM3638_03825	PF0770	UDP-glucose pyrophosphorylase	479	466	550	543	568	690	605	360	575	410	439	602	218	240	182	127	479	364	367	133	262	474	472	393	555	410	387	361	301	262	333
PFDSM3638_RS03840	PFDSM3638_03830	PF0771	UDP-glucose 6-dehydrogenase	1784	1696	2152	2062	2261	2442	2319	1431	1837	1456	1661	2178	783	875	501	481	1919	1341	1468	736	683	861	851	822	1162	1220	924	1347	1090	1037	1230
PFDSM3638_RS03845	PFDSM3638_03835	PF0772	Minimal nucleotidyltransferase	210	241	220	217	221	236	210	199	850	760	697	1178	276	444	170	128	500	431	458	149	847	880	695	819	632	714	611	356	369	315	315
PFDSM3638_RS03855	PFDSM3638_03840	PF0774	RHH/copG family antitoxin	74	77	80	62	62	53	55	35	106	75	68	56	21	36	32	16	31	24	30	2	45	96	106	58	26	44	57	21	11	19	26
PFDSM3638_RS03860				292	226	264	241	237	251	199	181	337	253	270	255	162	216	123	99	255	209	164	122	161	239	252	159	207	278	195	201	188	156	194
PFDSM3638_RS10770	PFDSM3638_03850	PF0776	PIN domain containing protein, often a toxin of type II toxin-antitoxin systems	392	330	368	369	293	462	330	244	958	740	696	719	459	414	242	214	562	477	400	156	377	531	531	445	379	514	380	399	331	397	312
PFDSM3638_RS03870				101	130	121	101	93	104	79	92	492	381	291	403	224	241	130	122	230	211	158	67	216	255	261	245	224	290	192	178	170	171	185
PFDSM3638_RS03875	PFDSM3638_03860	PF0776.1n	AbrB family transcriptional regulator, antitoxin component of toxin-antitoxin system	2052	1845	2258	1828	1766	2339	1916	1579	1482	1252	1112	1469	547	703	397	359	1123	933	766	220	647	1091	1132	987	1424	1499	1587	959	1316	988	863
PFDSM3638_RS03880	PFDSM3638_03865	PF0778	PIN domain containing protein	62	79	73	76	52	63	27	56	143	83	98	60	6	22	7	7	56	43	69	33	33	59	79	49	33	44	114	24	22	25	40
PFDSM3638_RS03885	PFDSM3638_03870	PF0779	Uncharacterized protein	10	20	18	26	16	19	26	12	21	14	7	12	14	17	7	10	32	18	26	17	3	13	8	16	10	18	14	14	13	8	15
PFDSM3638_RS03890	PFDSM3638_03875	PF0780	Transposase	10	4	6	2	6	10	7	4	13	13	5	9	0	7	2	3	15	5	2	1	4	2	1	6	9	17	9	4	2	3	4
PFDSM3638_RS03895				49	30	47	40	34	40	52	46	50	50	58	54	19	36	18	8	32	35	29	27	22	50	61	40	114	86	97	40	65	38	59
PFDSM3638_RS03900	PFDSM3638_03885	PF0781	PIN domain containing protein	136	93	125	116	109	122	93	109	220	125	157	288	62	87	43	47	100	81	82	56	121	236	260	177	379	377	275	121	171	145	136
PFDSM3638_RS03905	PFDSM3638_03890	PF0782	MATE family membrane protein, Rfbx family, flippase	13	29	20	25	22	6	21	12	32	21	20	24	11	23	12	14	19	19	15	22	19	27	35	23	35	33	34	18	27	39	22
PFDSM3638_RS03910	PFDSM3638_03895	PF0783	MATE family membrane protein, flippase	2533	2308	2810	2599	3164	2645	2568	1906	7000	5329	4908	5849	1265	1547	782	611	2877	2374	2834	1528	1160	1310	1092	1158	3181	5051	3331	3741	2893	2746	3525
PFDSM3638_RS03915	PFDSM3638_03900	PF0784	Glycosyltransferase	1077	1040	1594	1232	1606	1682	1735	1041	1071	937	1024	1574	617	690	388	417	1328	1067	1122	377	1141	1750	1698	1461	1313	1532	1018	875	811	705	722
PFDSM3638_RS03920	PFDSM3638_03905	PF0785	Transposase	61	53	117	67	84	46	63	53	125	92	79	123	36	41	10	23	50	55	69	25	14	18	10	13	48	100	76	82	68	91	82
PFDSM3638_RS03925	PFDSM3638_03910	PF0785.2n	Uncharacterized protein	3425	4329	3498	3420	2880	3363	2522	2342	4447	3355	3350	2884	4237	3575	2856	2805	3216	2118	2319	1016	1551	2303	2363	2008	1765	2794	2206	3038	3171	2620	2560
PFDSM3638_RS03930	PFDSM3638_03915	PF0786	Transposase IS4-like component	38	50	57	13	30	10	9	25	141	105	99	107	34	17	11	11	40	22	46	13	23	28	34	36	32	71	48	34	29	21	33
PFDSM3638_RS03935	PFDSM3638_03920	PF0787	Uncharacterized protein	105	145	115	83	100	131	87	94	237	199	181	154	52	46	32	17	99	78	93	29	60	53	64	33	45	83	103	46	36	33	48
PFDSM3638_RS03940	PFDSM3638_03925	PF0788	Glycosyltransferase	133	177	151	141	85	109	40	92	879	552	727	615	42	88	41	27	192	169	261	19	139	112	189	124	136	270	754	92	91	63	110
PFDSM3638_RS03945	PFDSM3638_03930	PF0789	Glycosyltransferase	830	1287	986	1074	792	729	549	578	2799	2063	2043	1729	482	530	296	293	1044	857	1054	505	356	386	485	354	1264	1889	2351	1029	835	824	977
PFDSM3638_RS03950	PFDSM3638_03935	PF0790	Uncharacterized membrane protein	2352	4333	2876	3569	1976	1857	1217	1681	6965	5388	5478	5924	1607	1744	1001	847	3144	2210	3080	768	542	435	565	462	3340	5390	7952	3871	3185	2805	3800
PFDSM3638_RS03955	PFDSM3638_03940	PF0791	Glycosyltransferase	4025	6386	4730	5469	3950	3392	2426	2911	8013	6613	7066	9623	1966	2387	1403	1170	5202	4040	5525	897	1619	1186	1524	1262	8469	10502	15581	4427	5317	4529	5249
PFDSM3638_RS03960	PFDSM3638_03945	PF0792	Asparagine synthase (glutamine-hydrolyzing)	5813	9616	7282	8405	5959	5321	3824	4285	6559	5762	6228	8141	2897	3508	1886	1543	5998	4393	5924	1142	2385	1681	2276	2027	8723	12063	17570	5874	6616	5916	6116
PFDSM3638_RS03965	PFDSM3638_03950	PF0793	Uncharacterized protein	985	1572	1053	1297	880	921	607	626	2429	1801	1922	1431	378	466	218	200	1047	850	1121	237	396	310	339	288	1310	1957	2617	917	1159	817	951
PFDSM3638_RS03970	PFDSM3638_03955	PF0794	UDP-N-acetylglucosamine 2-epimerase	5934	7962	7035	7499	5548	5118	3818	4424	21114	14875	14780	19170	3564	3944	2295	1880	8137	6765	8171	3267	3730	3124	3519	2917	13212	13786	16460	7330	7730	6501	8130
PFDSM3638_RS03975	PFDSM3638_03960	PF0795	Glycosyltransferase	6627	9572	8141	8358	5624	5714	3749	4956	14132	10395	11092	15312	3208	4680	2297	1683	7320	6132	8079	1446	4367	3361	4075	3332	5940	8782	12300	5391	5757	4719	6213
PFDSM3638_RS03980	PFDSM3638_03965	PF0796	Acetyltransferase (isoleucine patch superfamily)	2575	3122	2753	2609	2274	2385	1964	1754	3395	2947	3141	4815	1339	1833	801	740	2352	1704	2078	461	2602	2809	3084	2799	2743	3334	4563	1539	1625	1414	1504
PFDSM3638_RS03985	PFDSM3638_03970	PF0797	Peptidoglycan interpeptide bridge formation enzyme, contains acetyltransferase domain of GNAT superfamily	5811	6652	6372	5469	3977	4415	2669	3468	6095	4764	5423	6175	1470	2366	869	631	2969	2537	3793	638	3253	3189	5132	3108	2811	3348	6137	1627	2250	1508	2023
PFDSM3638_RS03990	PFDSM3638_03975	PF0798	Glycosyl transferase family 2	10124	10687	10117	9640	8641	9235	6691	7213	12003	9803	9841	12067	5131	6661	3369	2582	6595	5105	6081	1404	7019	12291	14116	10612	9161	10090	10890	6540	7290	5732	6685
PFDSM3638_RS03995	PFDSM3638_03980	PF0799	UDP-N-acetyl-D-mannosaminuronate dehydrogenase	5840	6643	6295	5652	5128	5623	4250	4895	7783	5972	6271	8669	4797	5722	3353	2568	4931	3522	4474	1832	4692	8850	9061	7054	5854	7042	5790	5454	5102	4961	5297
PFDSM3638_RS04005	PFDSM3638_03990	PF0802	Uncharacterized membrane protein, a component of a putative secretion system	82	76	78	86	86	75	82	53	292	213	165	237	79	84	30	40	116	94	75	34	51	71	70	70	275	243	165	114	120	100	103
PFDSM3638_RS04010	PFDSM3638_03995	PF0803	Uncharacterized membrane anchored protein with extracellular vWF domain and Ig-like domain	173	121	159	142	204	180	181	150	768	442	371	581	170	134	97	60	230	199	200	101	148	292	229	271	624	657	450	230	266	239	230
PFDSM3638_RS04015	PFDSM3638_04000	PF0804	AAA+ ATPase of MoxR-like family, a component of a putative secretion system	479	424	545	546	594	663	592	451	1351	891	857	1023	401	359	254	247	586	453	387	222	405	564	567	547	961	1062	741	687	578	581	633
PFDSM3638_RS04025	PFDSM3638_04010	PF0807	Cell surface protein, a component of a putative secretion system	6198	7226	7050	7009	6904	7118	5985	4977	7529	6724	6246	9980	5510	6807	3344	3272	6834	4977	5816	1806	5009	5639	4853	4823	7193	9563	7430	7620	7138	6914	6680
PFDSM3638_RS04030	PFDSM3638_04015	PF0808	Uncharacterized membrane anchored protein with Ig-like domain	2705	2342	3021	2693	2942	2573	2329	2112	4722	3957	3770	5709	1344	2139	799	700	2291	1948	2090	968	1561	1941	1630	1845	3024	3779	2564	2939	2444	2294	2626
PFDSM3638_RS04035	PFDSM3638_04020	PF0809	Uncharacterized membrane protein, a component of a putative secretion system	381	353	436	421	454	386	296	324	1222	1022	1040	1231	262	476	177	93	523	481	595	145	320	362	303	310	585	837	544	606	457	492	570
PFDSM3638_RS04040	PFDSM3638_04025	PF0810	Membrane associated protein with extracellular Ig-like domain, a component of a putative secretion system	1752	1754	1946	1813	2061	1802	1572	1290	3161	2620	2442	3403	994	1511	632	544	2097	1686	2000	655	914	1218	1102	999	1574	2699	1962	2027	2063	1967	2102
PFDSM3638_RS04045	PFDSM3638_04030	PF0811	Oligosaccharyltransferase membrane subunit	185	347	246	243	179	220	188	156	553	373	433	382	1185	1175	889	719	942	665	518	85	610	497	386	376	141	321	247	616	345	452	553
PFDSM3638_RS04050	PFDSM3638_04035	PF0812	PIN domain containing protein	1381	1669	1629	1758	1480	1891	1263	1198	2160	1685	1810	1437	2269	2394	1506	1040	2566	2156	1984	281	2305	2518	2730	2120	1659	2481	2431	1850	1913	1702	2072
PFDSM3638_RS04055	PFDSM3638_04040	PF0813	AbrB family transcriptional regulator	785	806	872	943	839	1086	925	560	807	681	699	525	981	1096	629	459	1142	923	671	247	760	1136	1028	914	931	1117	1038	939	849	792	879
PFDSM3638_RS04060	PFDSM3638_04045	PF0814	Uncharacterized protein	702	1011	910	796	626	794	384	557	1139	867	1069	675	195	273	138	91	599	484	585	74	524	620	1051	575	263	371	633	229	350	198	280
PFDSM3638_RS10775				14	24	19	23	19	32	31	14	14	6	13	7	28	13	15	25	16	14	9	4	30	26	40	21	6	24	3	23	10	8	41
PFDSM3638_RS04075	PFDSM3638_04055	PF0816	Small-conductance mechanosensitive channel	13829	19194	14717	14767	15318	17112	18008	8937	9410	7580	7676	6713	49354	32556	28008	33289	24070	16542	14868	8691	7357	7518	5620	6115	7269	12078	7112	15809	19922	19200	13988
PFDSM3638_RS04080	PFDSM3638_04060	PF0817	Transposase	38	25	49	44	47	42	38	23	54	47	56	56	18	34	17	13	52	39	37	23	19	18	14	19	29	48	48	41	50	61	50
PFDSM3638_RS04095	PFDSM3638_04075	PF0818	Deacetylase, including yeast histone deacetylase and acetoin utilization protein	1494	1324	1525	1541	1556	1496	1357	1169	1552	1260	1178	1650	1128	1353	786	738	1376	1213	1097	522	1284	2203	2405	1973	1398	1439	1044	1203	1328	1136	980
PFDSM3638_RS04100	PFDSM3638_04080	PF0819	Ribosomal protein L14E/L6E/L27E	8663	5728	8107	7866	9399	9572	8887	5372	12494	9403	9453	12261	3648	4120	2135	1941	6114	5401	5008	3888	1961	3224	3175	2671	9267	10380	6225	9372	8239	7922	8900
PFDSM3638_RS04105	PFDSM3638_04085	PF0820	Cytidylate kinase	9846	6728	9274	10191	11881	12937	10765	7672	14121	11371	10904	15424	4613	5323	2799	2558	6728	6086	4899	3447	3396	6946	8036	6593	15833	16312	10073	12858	11961	9979	12557
PFDSM3638_RS04110	PFDSM3638_04090	PF0821	Ribosomal protein L34E	6696	4681	6481	5928	7551	7462	6209	5613	8060	6307	5962	8403	2597	3255	1488	1406	3450	3108	3289	2047	2974	6095	6027	4925	11198	10527	6220	6377	5975	4976	6651
PFDSM3638_RS04115	PFDSM3638_04095	PF0822	Uncharacterized protein	806	814	969	899	1080	919	772	708	1389	1038	1109	1117	331	478	210	162	632	599	657	324	469	718	641	605	1102	1438	1067	829	855	686	926
PFDSM3638_RS04120	PFDSM3638_04100	PF0823	Na+-driven multidrug efflux pump	7343	8389	8323	8732	7876	6875	5362	5902	7202	6255	6030	7718	3855	5446	2347	2180	6388	4676	5807	1886	4066	5435	5278	4698	5674	9263	7107	8627	7857	7683	7621
PFDSM3638_RS04125	PFDSM3638_04105	PF0824	Na+-driven multidrug efflux pump	4375	4718	5148	5396	5492	4367	3605	3432	6549	5473	5367	9359	2263	3070	1256	1208	4805	3706	4637	1370	3189	4115	4296	3694	4737	6837	5354	5988	5174	5089	5319
PFDSM3638_RS04130	PFDSM3638_04110	PF0825	Serine protease of the peptidase family S9A	34481	30432	29617	35183	31035	34465	28167	23440	49934	40805	38882	47378	26585	27335	15900	14364	30145	24502	21300	15340	7649	11954	11178	10561	28277	32502	23182	45872	37146	33205	39635
PFDSM3638_RS04135	PFDSM3638_04115	PF0826	MFS family permease	532	686	639	678	739	595	496	550	1781	1314	1291	2070	353	438	219	170	963	618	723	187	879	711	652	715	2040	2387	2295	1061	1111	918	1060
PFDSM3638_RS04140	PFDSM3638_04120	PF0827	tRNA (uracil-54, C5)-methyltransferase	1989	2130	2357	2377	2490	2517	1756	1819	15202	11574	10698	22807	2382	3095	1511	1251	5247	3991	4171	1034	10133	11700	10014	10664	23037	21828	17528	5366	6327	5237	6647
PFDSM3638_RS04145	PFDSM3638_04125	PF0828	Diphthamide synthase (EF-2-diphthine--ammonia ligase)	4277	4192	4955	4912	5529	5123	4016	4028	15119	13042	11785	20386	3646	5303	2331	1921	6973	5585	6263	2043	10551	14281	13215	12820	24212	24633	18673	7754	7974	6657	8359
PFDSM3638_RS04150	PFDSM3638_04130	PF0829	Uncharacterized protein containing archaeal-type C2H2 Zn-finger	9708	8812	11305	9356	11604	9737	8368	6697	15037	10135	10838	10472	5833	5931	3382	3459	6840	5395	6372	4566	6484	11298	11319	10147	17677	19148	13205	12327	11743	11140	11862
PFDSM3638_RS04155	PFDSM3638_04135	PF0830	Membrane protein implicated in regulation of membrane protease activity	129	146	181	159	131	173	177	95	319	218	166	217	453	399	295	327	335	201	180	104	176	253	201	221	158	180	154	213	214	241	180
PFDSM3638_RS04160	PFDSM3638_04140	PF0831	Uncharacterized membrane protein	2773	3495	3179	3017	2530	3461	2932	1998	1774	1451	1626	1674	6377	4634	4110	4361	4402	2413	2232	915	733	861	936	802	679	1151	825	2462	1707	1733	1736
PFDSM3638_RS04175	PFDSM3638_04145	PF0833	Phosphatidylglycerophosphatase A fused to adenosylcobinamide amidohydrolase, CbiZ	3	5	6	1	11	15	2	4	13	8	1	1	1	5	3	10	2	2	4	0	11	9	11	10	3	2	0	7	7	5	5
PFDSM3638_RS04180	PFDSM3638_04150	PF0834	ABC-type multidrug transport system, permease component	2296	2384	2926	2868	3416	2794	2446	1903	9432	7644	7854	12350	1360	1900	797	594	4509	4306	5464	1328	2011	1431	1401	1379	3917	7189	5513	4062	3878	3635	4597
PFDSM3638_RS04185	PFDSM3638_04155	PF0835	ABC-type multidrug transport system, ATPase component	12995	11583	15173	13457	18896	15497	14124	11429	28828	24441	23229	33147	5536	7830	3135	2485	13760	12441	15288	6694	7363	7521	6836	6508	15098	21733	15268	15312	13591	13141	14105
PFDSM3638_RS04195	PFDSM3638_04165	PF0838	Uncharacterized small protein, DUF2281 family	497	833	702	531	313	512	268	345	655	487	473	320	213	357	177	111	324	188	270	59	106	106	205	115	79	172	257	243	270	176	263
PFDSM3638_RS04200	PFDSM3638_04170	PF0839	PIN domain containing protein	728	1241	979	947	605	938	541	576	1288	1059	1051	931	1083	1043	669	589	1013	693	676	266	305	303	293	230	218	463	623	776	791	621	732
PFDSM3638_RS04215				26	30	24	30	22	35	18	31	226	156	142	222	154	160	106	79	106	68	80	26	53	79	40	56	55	79	59	56	52	51	40
PFDSM3638_RS04220	PFDSM3638_04190	PF0842	Predicted nuclease of the RecB family	24	40	44	26	20	32	32	23	74	69	58	67	74	64	50	34	43	14	28	11	17	37	21	31	23	39	29	62	33	30	28
PFDSM3638_RS04225	PFDSM3638_04195	PF0842.1n	Predicted nuclease of the RecB family	30	21	36	24	20	27	20	27	84	72	61	81	33	36	27	17	58	29	21	8	31	37	40	55	52	61	31	26	33	35	36
PFDSM3638_RS04230	PFDSM3638_04200	PF0843	DNA repair photolyase	1328	1247	1354	1338	1310	1573	1347	939	2824	2045	2057	2461	1185	1151	702	624	1652	1406	1229	691	642	1006	951	737	919	1286	964	1451	1311	1255	1165
PFDSM3638_RS04235	PFDSM3638_04205	PF0844	Peptidase family M23	353	376	452	486	411	504	386	337	1357	923	950	1438	403	438	291	251	710	615	551	222	419	606	553	509	506	643	519	564	577	501	515
PFDSM3638_RS04240	PFDSM3638_04210	PF0845	Indolepyruvate ferredoxin oxidoreductase, alpha and beta subunit	15735	12444	13579	15495	13802	16327	14536	11601	17140	13923	14116	17198	10347	11983	6033	5697	12729	10333	8422	5156	6698	12087	11481	10095	16665	19146	13489	16266	17379	14712	15273
PFDSM3638_RS04245	PFDSM3638_04215	PF0846	Predicted metal-dependent hydrolase with the TIM-barrel fold	8230	8599	7881	8155	7211	8631	7788	5414	8854	7572	7251	9091	11590	9734	6763	6841	9252	7154	6431	3767	4503	6599	5243	4966	6099	8160	5959	7823	8552	8755	6904
PFDSM3638_RS04250	PFDSM3638_04220	PF0847	SAM-dependent methyltransferase	963	1157	1121	1020	999	1148	853	677	1792	1616	1490	2079	1362	1422	1044	685	2142	1434	1326	319	2197	3628	3448	2827	1161	1448	1129	1327	880	831	1466
PFDSM3638_RS04255	PFDSM3638_04225	PF0848	Uncharacterized protein	634	875	869	649	841	1270	828	526	903	890	998	1225	6904	3398	4447	3462	6280	2896	2512	695	1404	2372	2151	1867	956	1666	973	6296	1869	1390	6690
PFDSM3638_RS04260	PFDSM3638_04230	PF0849	Fe-S oxidoreductase, related to NifB/MoaA family	1463	1504	1803	1621	2085	1911	1580	1396	7060	5103	4758	6724	1094	1576	724	636	2400	2278	2607	1029	7972	15160	16172	12749	8972	9386	7431	2758	3341	2803	3311
PFDSM3638_RS04265	PFDSM3638_04235	PF0850	Uncharacterized protein related to pyruvate formate-lyase activating enzyme	2595	2270	2902	2652	3155	3308	2969	2303	6737	5397	4833	8520	1548	1676	943	791	2888	2793	2503	1389	4852	10133	10238	8592	11760	11438	8964	4052	5307	4275	4207
PFDSM3638_RS04270	PFDSM3638_04240	PF0851	Mn-dependent transcriptional regulator (DtxR family)	3987	4368	4228	3967	3875	4620	3618	2963	4778	3739	3769	4481	1722	2630	1100	992	4228	3271	3428	1318	2188	3158	3303	2787	3243	4342	3707	3489	3631	3561	3124
PFDSM3638_RS04275	PFDSM3638_04245	PF0852	Xanthine/uracil/vitamin C permease, AzgA family	8541	10100	8474	8806	8595	9682	9029	5766	7568	6076	5908	6615	11817	10471	6937	7319	10662	7641	7435	3265	2573	2802	2694	2710	3638	6906	4735	10813	10201	10564	8759
PFDSM3638_RS04280	PFDSM3638_04250	PF0853	Purine nucleoside phosphorylase	4461	4785	4597	4540	4449	5125	4572	3338	4317	3413	3428	3932	5682	5071	3144	3106	5045	3648	3572	2083	1466	2423	2339	1967	2513	3380	2411	4058	4609	4240	3368
PFDSM3638_RS04290	PFDSM3638_04260	PF0854	Glycosyl hydrolase family 12	2123	2465	2649	2571	2898	2460	2108	1862	8244	6354	6007	9263	1247	1425	751	597	3650	3103	3982	1723	2735	3096	2969	2817	6135	7930	5998	5083	5494	4635	5758
PFDSM3638_RS04295	PFDSM3638_04265	PF0855	Uncharacterized membrane protein	1096	1303	1458	1306	1217	1074	780	957	1830	1543	1564	1431	275	414	202	149	997	894	1257	204	684	551	777	528	575	1311	1513	1013	1274	917	1110
PFDSM3638_RS04305	PFDSM3638_04275	PF0856	FMN-dependent dehydrogenase, includes L-lactate dehydrogenase and type II isopentenyl diphosphate isomerase	4978	4081	4773	5273	5168	4927	4118	4233	4290	4299	4076	5525	1720	1930	1028	864	3024	2766	2328	757	1250	1958	1710	1616	2694	3671	2677	3632	3036	2754	3136
PFDSM3638_RS04310	PFDSM3638_04280	PF0855.1n	Transcriptional regulator, contains wHTH domain	1499	639	1988	2092	1710	1696	1126	1162	182	132	118	211	51	80	36	29	1651	1694	1826	246	124	172	141	78	46	54	66	830	1108	1116	576
PFDSM3638_RS04315	PFDSM3638_04285	PF0857	Fe2+ transport system protein B	27880	10861	35002	36736	37743	35540	30041	24617	1578	1456	1455	2161	659	890	585	512	28538	25202	26589	5108	1205	1680	1173	942	623	885	564	19772	23484	20822	9187
PFDSM3638_RS04320	PFDSM3638_04290	PF0858	Fe2+ transport system protein A	369	168	555	451	582	622	530	398	17	18	24	31	12	17	8	10	586	545	511	279	14	58	76	41	13	21	11	463	566	525	165
PFDSM3638_RS04325	PFDSM3638_04295	PF0859	Mg-dependent DNase	764	589	725	715	740	897	698	531	2592	1943	1690	1826	431	531	262	199	697	643	706	464	677	1341	1526	1133	1845	2179	1507	947	1242	966	1056
PFDSM3638_RS04330	PFDSM3638_04300	PF0860	Predicted TIM-barrel enzyme	2052	1996	1820	1894	1746	2278	1809	1261	1830	1499	1559	2149	2189	1928	1321	1267	1835	1317	1077	472	733	1007	930	833	873	1300	1023	1648	1253	1231	1257
PFDSM3638_RS04335	PFDSM3638_04305	PF0861	Phosphomannomutase	8545	7645	7866	8787	7482	9276	7410	6176	13252	10011	10161	12759	10099	7982	5794	5640	8920	7074	5657	3675	3286	5390	5179	4338	7553	9325	6793	12036	10245	9653	9701
PFDSM3638_RS04340	PFDSM3638_04310	PF0861.1n	Uncharacterized protein	1	2	0	1	1	1	0	2	12	6	3	6	2	2	1	1	1	3	0	4	5	7	6	1	0	1	2	3	0	0	0
PFDSM3638_RS04345				5	2	3	2	5	8	6	4	6	5	7	1	1	0	3	1	3	1	3	0	3	8	5	1	0	0	3	1	2	1	0
PFDSM3638_RS04350	PFDSM3638_04320	PF0862	Tyrosyl-tRNA synthetase	10516	10519	10829	10467	10195	11793	11684	6869	10779	9472	9206	13882	6033	7283	3530	3119	9180	7688	7137	2036	4568	6006	5791	5273	8222	10092	7959	8194	8115	8343	7382
PFDSM3638_RS04355	PFDSM3638_04325	PF0863	Adenylate cyclase, class 2 (thermophilic)	1882	2155	1927	1860	1535	1513	1225	1450	2374	2269	2111	3932	1331	2340	1000	837	1522	1116	1358	225	2771	3754	3428	2904	2256	2531	2219	1276	1363	1260	1319
PFDSM3638_RS04360	PFDSM3638_04330	PF0864	DNA-binding transcriptional regulator, Lrp family	4896	5197	4785	4650	3684	3903	2715	3187	3012	2617	3028	2945	1316	2252	941	813	2001	1461	1990	464	1505	2061	2917	1882	1220	2129	2296	2001	1877	1738	1770
PFDSM3638_RS04365	PFDSM3638_04335	PF0865	3-polyprenyl-4-hydroxybenzoate decarboxylase	3176	2432	3347	2685	3813	3370	2899	2339	2129	1948	2067	2873	448	762	338	240	1106	936	1317	154	812	1076	1103	973	771	1215	984	722	818	640	732
PFDSM3638_RS04370	PFDSM3638_04340	PF0866	Diadenylate cyclase (c-di-AMP synthetase), DisA_N domain	1989	2160	2273	2390	1956	1778	1371	1628	5602	4534	4537	4152	1594	2116	937	725	3030	2603	3177	775	2288	3272	3673	2850	2890	4444	4252	3203	3909	3552	3486
PFDSM3638_RS04375	PFDSM3638_04345	PF0867	Uncharacterized protein	337	472	485	438	396	392	317	289	629	494	541	370	177	197	139	83	523	479	535	223	314	315	435	271	193	299	368	268	340	349	250
PFDSM3638_RS04380	PFDSM3638_04350	PF0868	N-acetylglucosamine-1-phosphate uridyltransferase	47168	54992	46086	41579	31356	44045	36149	30445	44600	39220	36991	40102	73882	75697	46968	50941	42935	25954	24190	10843	21135	31915	27828	26245	17333	24341	20817	54668	42044	38623	41717
PFDSM3638_RS04385	PFDSM3638_04355	PF0869	Aspartyl/asparaginyl-tRNA synthetase	8924	7460	9750	8907	10319	10876	9207	7252	13711	12129	11781	16000	4293	5928	2731	2611	7457	6351	6803	2387	5637	8046	8263	7229	10836	12978	10736	7820	9258	7752	8269
PFDSM3638_RS04390	PFDSM3638_04360	PF0870	Glycosyl hydrolase family 57	11783	14897	11817	13569	10171	12181	9671	8526	19385	15236	16366	18049	26171	23773	15142	13654	19013	14479	11846	3509	8736	9490	9751	8438	13515	17806	16573	15277	17326	15834	14592
PFDSM3638_RS04395	PFDSM3638_04365	PF0871	Uncharacterized protein	2739	3218	2691	3143	2018	2747	1856	2207	2284	1957	2258	2000	2902	3247	1794	1455	2557	2022	1850	544	1252	1413	1880	1418	1483	1959	2397	1701	2319	1802	1697
PFDSM3638_RS04400				7490	8264	6459	7601	6334	7781	6173	5521	6565	5280	5812	5436	11333	11290	6406	5970	7068	5564	4678	1703	3001	4432	4193	3695	5005	6784	5394	6376	7013	6399	5570
PFDSM3638_RS04405	PFDSM3638_04375	PF0874	Zn-dependent dipeptidase, microsomal dipeptidase homolog	3001	2701	2914	2854	2390	3077	2503	2125	1912	1709	1817	2066	2269	2989	1425	1272	2081	1597	1388	475	1178	2341	2434	1860	2023	2016	1629	1597	1967	1736	1516
PFDSM3638_RS04410	PFDSM3638_04380	PF0875	Predicted archaeal methyltransferase	2288	2016	2165	2284	2163	2367	1850	1594	3274	2809	2797	3607	2364	2817	1477	1064	2585	1924	2164	662	2818	4164	3828	3308	2547	3218	2545	1867	1988	1919	1800
PFDSM3638_RS04415	PFDSM3638_04385	PF0876	Ribosomal protein L15E	10444	6247	9270	9263	12686	9897	10115	7505	27106	21249	20112	31079	2774	3995	1501	1272	6352	7390	7814	5278	3547	5708	5177	4769	15958	16061	9161	8150	5450	4975	7628
PFDSM3638_RS04425	PFDSM3638_04395	PF0880	AAA+ superfamily ATPase fused to HTH and RecB nuclease domains	649	650	601	760	641	667	588	501	1002	845	883	1216	610	893	386	321	955	711	609	334	938	1610	1315	1365	575	660	467	890	476	510	644
PFDSM3638_RS04430	PFDSM3638_04400	PF0881	ABC-type multidrug transport system, ATPase component	28369	39272	33091	32332	24975	24110	18667	22190	17978	14416	13869	17991	61845	40553	36550	42782	33261	20317	20121	7244	4350	4232	4051	3963	7376	9203	10253	32687	13068	13452	22526
PFDSM3638_RS04435	PFDSM3638_04405	PF0882	Uncharacterized membrane protein	15480	22464	17520	17011	13369	12970	8871	9960	8213	6312	6549	6472	26107	18910	15777	17807	16786	9588	10722	2478	2474	2066	2187	2199	2168	3558	4945	15836	6615	6237	10684
PFDSM3638_RS04440	PFDSM3638_04410	PF0883	ABC-2 family transporter protein	4998	7086	5548	5526	4600	4339	2664	3622	3217	2491	2798	2195	7680	6118	4890	5024	5097	3218	3765	597	1021	1114	1306	1061	1109	1471	2120	4407	2705	2197	4168
PFDSM3638_RS04445	PFDSM3638_04415	PF0884	Uncharacterized membrane protein	18365	28358	21730	22831	16826	17756	11701	13665	17405	13055	13879	10333	41003	33407	25592	25952	23406	14504	16018	4293	3648	4648	4958	3741	5739	7600	8759	20973	12778	10235	18372
PFDSM3638_RS04450				17817	21550	19039	17119	18674	19358	14300	13365	14800	10382	10501	8974	21594	16739	13106	13574	13901	8487	9493	3248	2995	5229	5460	4623	5061	5548	5011	10799	5099	5060	8202
PFDSM3638_RS04460	PFDSM3638_04430	PF0886	Uncharacterized protein	35621	50773	50566	33697	33775	59899	41225	24349	5643	5149	4722	4088	127275	78539	76990	81634	54068	24222	18516	14419	1531	2122	1698	1467	2185	7895	4071	101623	73025	50123	85483
PFDSM3638_RS04465	PFDSM3638_04435	PF0887	Uncharacterized membrane protein	42696	66275	58327	42919	41857	65571	41069	30277	9639	8400	8226	6718	189423	113212	115688	119999	79171	35828	30764	17479	3172	3870	3022	2721	3798	12111	7370	158483	126471	84725	145665
PFDSM3638_RS04470	PFDSM3638_04440	PF0888	Uncharacterized protein	1169	1999	1762	1133	1179	1457	850	856	602	561	575	725	7378	5501	4620	4670	3270	1473	1462	235	507	520	443	378	249	602	458	2655	2291	1724	2755
PFDSM3638_RS04475	PFDSM3638_04445	PF0889	Uncharacterized protein	6677	9434	9289	7386	6858	9771	6840	4959	4086	3335	3501	3196	15946	9545	10375	8387	14550	6673	7130	1730	934	1242	1568	1040	1191	2629	2216	21648	7221	5125	24788
PFDSM3638_RS04480	PFDSM3638_04450	PF0890	Leucyl-tRNA synthetase	13163	11344	12560	14915	17129	22894	22585	12102	25005	19600	22356	31192	20994	10264	12474	14325	24656	23215	15658	11373	13819	20087	18074	16626	42321	41546	28734	26451	55077	44134	29621
PFDSM3638_RS04485	PFDSM3638_04455	PF0891	Ferredoxin	128905	123777	119217	145876	107604	128350	115202	97939	144337	111066	114226	102887	175748	128373	102262	113753	141147	108597	91696	43517	25596	39417	40402	33023	69677	95935	75867	100182	140761	130002	95258
PFDSM3638_RS04490	PFDSM3638_04460	PF0892	NAD(P)H-flavin reductase	94349	87940	82456	98692	76200	88909	82368	72503	90806	70144	74748	75740	136214	98531	75485	86783	97372	73218	64645	29002	18475	24043	23990	21771	50970	70936	53390	73947	101657	95931	68439
PFDSM3638_RS04495	PFDSM3638_04465	PF0893	Coenzyme F420-reducing hydrogenase, gamma subunit	83701	73599	73981	85053	63955	76517	69779	62466	79431	64434	68638	79864	110060	83140	62743	69659	85418	64763	54530	28441	17851	22570	23151	20413	54587	67971	54690	64323	98301	89479	60858
PFDSM3638_RS04500	PFDSM3638_04470	PF0894	Coenzyme F420-reducing hydrogenase, alpha subunit	162249	166873	148322	169728	135423	141536	133920	120703	285495	199948	201628	217867	262569	207671	151697	175218	226023	157196	167786	92220	38542	35188	34619	34094	110149	166504	128949	183137	243600	254730	172481
PFDSM3638_RS04505	PFDSM3638_04475	PF0895	ABC-type multidrug transport system, ATPase component	4038	4811	4815	3778	3266	3426	2193	2934	2707	2524	2636	3412	3340	3227	2384	2019	2792	1906	2363	265	1170	1032	1154	916	1026	1530	1904	1742	1395	1219	1738
PFDSM3638_RS04510	PFDSM3638_04480	PF0896	Uncharacterized protein	643	859	666	610	389	544	272	391	415	347	380	356	538	449	364	375	385	248	337	38	134	94	161	80	68	149	218	254	235	151	283
PFDSM3638_RS04515	PFDSM3638_04485	PF0897	Uncharacterized protein	2534	3950	3020	2602	1686	1986	1003	1577	1458	998	1185	965	3432	2471	2037	2355	1593	835	1289	245	235	201	347	195	196	460	582	1719	1221	1047	1590
PFDSM3638_RS04520	PFDSM3638_04490	PF0897.1n	Uncharacterized protein	11061	15077	12307	12712	10294	11808	9518	6945	16119	11273	11617	10839	32199	15685	18510	19755	17482	10871	11170	4989	2203	2257	1882	1960	3541	8127	5231	22790	12406	12790	16849
PFDSM3638_RS04525	PFDSM3638_04495	PF0898	Transposase	19	22	22	31	18	21	22	16	19	14	19	14	11	16	2	5	17	7	11	3	4	10	4	4	11	21	32	10	17	29	17
PFDSM3638_RS04530	PFDSM3638_04500	PF0899	Uncharacterized protein, DUF1884 family	269	286	297	298	371	249	211	223	1351	995	1016	978	257	337	137	114	502	551	589	208	768	1028	1097	953	684	965	810	423	418	367	505
PFDSM3638_RS04535	PFDSM3638_04505	PF0900	Restriction endonuclease, HNH family	205	304	255	223	133	190	125	143	981	797	862	865	268	389	207	137	622	500	583	196	475	523	702	461	324	526	617	311	360	292	393
PFDSM3638_RS10600				27	15	13	27	14	16	7	9	63	65	64	63	26	22	19	9	45	24	46	15	101	115	142	93	39	31	42	24	16	22	21
PFDSM3638_RS04540	PFDSM3638_04510	PF0901	Uncharacterized protein	86	113	89	83	102	113	77	73	203	161	218	108	101	97	67	52	109	99	132	41	197	262	354	258	151	137	129	72	84	78	80
PFDSM3638_RS04545	PFDSM3638_04515	PF0902	Uncharacterized protein, contains Zn ribbon C-terminal domain	3076	3167	3555	3533	2962	3235	2373	2228	3959	3173	3227	3434	1429	1823	875	673	2500	2182	2449	649	1297	2123	2225	1708	2085	2816	2598	2249	2303	2085	2131
PFDSM3638_RS04555	PFDSM3638_04525	PF0903	Predicted sugar kinase	3797	3619	3590	4096	3548	5137	4654	3073	5990	4667	4443	5079	3249	2795	1950	1691	4635	4233	3162	1914	2972	9123	12296	7376	4662	5472	4119	4169	4742	4200	3695
PFDSM3638_RS04560	PFDSM3638_04530	PF0904	8-oxoguanine DNA glycosylase	1797	1712	1655	2337	1624	2143	1802	1445	4137	3062	3072	2884	1666	1631	1053	933	2786	2709	2039	919	2179	5054	5916	4282	2516	3349	3151	2241	2850	2557	2294
PFDSM3638_RS04565	PFDSM3638_04535	PF0905	ABC-type multidrug transport system, ATPase component	2969	3699	3542	2983	2983	4799	3584	2243	2980	2452	2386	2630	4372	3036	3152	2725	3748	2464	2436	760	3383	6469	7427	5082	2822	3055	2760	3478	2473	2057	3445
PFDSM3638_RS04570	PFDSM3638_04540	PF0906	Predicted permease	3911	4974	4352	4098	3494	5428	3372	2646	3935	3124	3293	3134	4791	3446	3186	2704	4896	3239	3417	632	3979	4797	6076	4424	2123	3259	4231	4507	3749	3053	4894
PFDSM3638_RS04575	PFDSM3638_04545	PF0907	Beta-barrel domain related to domain II of E-FG and EF-TU/1a elongation factors	270	251	348	263	249	330	229	177	409	366	393	657	603	385	395	344	544	344	328	218	466	725	680	568	579	580	588	523	388	339	491
PFDSM3638_RS04580	PFDSM3638_04550	PF0908	Predicted metal-dependent hydrolase (urease superfamily)	2221	2218	2387	2396	2410	2966	2221	1590	5635	3963	3759	5649	5468	3398	3385	3198	4910	3240	2847	1564	3333	4964	4265	3986	6251	6248	5494	5661	4132	3815	6036
PFDSM3638_RS04585	PFDSM3638_04555	PF0909	ABC-type cobalamin/Fe3+-siderophores transport system, ATPase component	159	149	190	162	199	161	138	131	391	301	250	273	110	104	87	59	166	149	135	22	132	146	185	150	202	231	230	130	129	108	111
PFDSM3638_RS04590	PFDSM3638_04560	PF0910	ABC-type Fe3+-siderophore transport system, permease component	95	118	115	115	98	112	115	86	202	132	137	175	40	48	24	30	70	55	81	15	65	85	76	77	95	113	81	82	102	85	77
PFDSM3638_RS04595	PFDSM3638_04565	PF0911	ABC-type Fe3+-hydroxamate transport system, periplasmic component	270	255	324	319	409	355	301	226	501	367	360	454	152	198	103	101	323	232	253	141	162	317	365	205	264	300	203	239	201	174	238
PFDSM3638_RS04605	PFDSM3638_04575	PF0915	Cytochrome c biogenesis protein	2368	2681	2633	2625	2609	2735	2249	1737	3839	3020	3266	3328	1568	1797	933	878	2788	2569	2627	839	1727	1933	1831	1693	1874	2728	2086	2206	2930	2287	1984
PFDSM3638_RS04610	PFDSM3638_04580	PF0916	Ribosome biogenesis protein, NOL1/NOP2/fmu family	452	354	371	390	451	430	346	349	1289	961	961	1225	874	634	468	446	615	454	456	190	739	1920	1999	1671	1480	1541	1046	680	726	679	739
PFDSM3638_RS04615	PFDSM3638_04585	PF0917	Uncharacterized protein	388	398	421	429	497	532	385	372	680	527	485	631	594	667	474	437	353	249	254	145	810	2996	3352	2286	1627	1201	863	464	530	416	503
PFDSM3638_RS04620	PFDSM3638_04590	PF0918	Pseudouridylate synthase	407	428	385	361	363	377	330	309	790	681	653	914	418	499	291	252	511	344	402	112	690	1274	1185	1077	760	860	605	474	411	402	412
PFDSM3638_RS04630	PFDSM3638_04600	PF0920	HD supefamily hydrolase	2444	2839	3103	2280	2825	3122	2002	1720	1721	1470	1454	2335	2306	1557	1408	1336	2815	1445	1656	395	1103	2211	2674	2006	2008	1458	1271	2503	907	745	2073
PFDSM3638_RS04635	PFDSM3638_04605	PF0921	ABC-type multidrug transport system, ATPase component	5043	5769	6857	4958	5365	6847	4209	3682	3110	2590	2546	3325	4824	2806	3127	2557	5773	2971	3301	1143	864	1054	1045	968	2262	1693	1730	6455	2152	1866	5986
PFDSM3638_RS04640	PFDSM3638_04610	PF0922	ABC-type Na+ efflux pump, permease component	2236	2964	3215	2441	2434	3087	1988	1533	1391	1052	1034	1398	3142	1542	2048	1742	3109	1351	1479	275	459	496	450	448	726	755	805	4161	1374	1135	3562
PFDSM3638_RS04645	PFDSM3638_04615	PF0923	Uncharacterized protein	1450	1749	2073	1376	1504	2229	1474	1155	1098	833	865	1428	2515	1248	1644	1456	2346	959	994	416	395	457	401	418	611	498	424	3250	961	836	2486
PFDSM3638_RS04650	PFDSM3638_04620	PF0924	Uncharacterized protein	2181	2399	3140	1970	1858	2830	1621	1622	1782	1492	1678	2015	3343	1672	2271	1690	3526	1821	1840	633	1001	1078	1229	998	670	630	725	3528	1389	1065	3550
PFDSM3638_RS04655	PFDSM3638_04625	PF0925	Radical SAM superfamily enzyme	6670	8818	10145	6444	5651	10422	4600	6150	3928	3181	3877	3368	7166	4673	4902	3739	10328	4744	5951	893	2343	2873	4126	2668	1036	1212	1944	8566	3019	2024	8559
PFDSM3638_RS04660				7331	8477	9954	6759	7213	11290	6291	5980	2804	2184	2581	2416	6696	4007	4162	3403	8396	3970	4234	748	1696	2690	3175	2337	1469	1490	1414	7954	3050	1933	7737
PFDSM3638_RS04665	PFDSM3638_04635	PF0926	Uncharacterized protein	3314	3649	4715	2949	3419	5489	3549	2139	1130	961	934	935	4637	2227	2564	2320	4021	1755	1737	470	629	982	929	836	550	718	580	5678	1518	1311	3867
PFDSM3638_RS04670	PFDSM3638_04640	PF0927	rRNA-processing protein FCF1, contains PIN domain	45	50	52	38	50	77	68	54	150	104	81	93	469	79	333	435	89	54	75	41	76	190	133	85	167	169	62	122	56	49	130
PFDSM3638_RS04680	PFDSM3638_04650	PF0928	Beta-glucosidase/6-phospho-beta-glucosidase/beta-galactosidase	3	3	7	5	2	10	9	2	3	3	1	1	39	5	24	31	12	4	0	0	11	9	8	3	4	6	6	32	7	2	34
PFDSM3638_RS04685	PFDSM3638_04655	PF0929	Uncharacterized protein	5033	5878	5426	5993	4299	5369	4419	3669	11968	8736	8789	7905	3817	3631	2389	2152	5073	4379	4954	2870	1934	2589	2705	2125	5573	8046	7059	8786	11294	8994	8648
PFDSM3638_RS04690	PFDSM3638_04660	PF0930	7,8-Dihydro-6-hydroxymethylpterin-pyrophosphokinase, HPPK, Rossmann fold enzyme	1241	1207	1252	1147	1137	1216	1031	868	3246	2649	2508	4342	1192	1189	696	560	1692	1411	1383	699	1419	2325	2338	1980	2301	2295	1868	1216	1175	1177	1080
PFDSM3638_RS04695	PFDSM3638_04665	PF0931	Nucleoside diphosphate kinase	3880	3885	3991	3879	3852	4189	3837	2639	6172	4919	5032	6042	3761	2846	2034	2064	4538	3481	3610	2740	2105	3086	2731	2258	4802	5824	3978	4832	5767	5400	4468
PFDSM3638_RS04700	PFDSM3638_04670	PF0932	Uncharacterized membrane protein	461	416	478	486	462	647	499	320	817	610	619	742	425	367	268	225	623	513	386	182	319	358	417	357	441	627	599	735	728	765	665
PFDSM3638_RS04705	PFDSM3638_04675	PF0933	Rad3-related DNA helicase	2534	2849	2823	2808	2806	3698	3001	2034	3388	2712	2925	3310	3193	2482	2070	1871	3906	3294	2614	1201	1672	2665	2521	2227	3127	3764	3112	3929	4563	4047	3666
PFDSM3638_RS04710	PFDSM3638_04680	PF0934	Uncharacterized protein	278	217	280	295	407	372	333	155	338	300	303	479	580	519	383	334	337	295	254	149	435	870	709	642	448	447	312	225	192	150	214
PFDSM3638_RS04715	PFDSM3638_04685	PF0935	Acetolactate synthase large subunit or other thiamine pyrophosphate-requiring enzyme	381	390	518	412	584	736	865	414	876	720	678	1031	530	708	402	342	519	680	527	243	774	1278	1225	1067	1091	946	643	384	348	318	408
PFDSM3638_RS04720	PFDSM3638_04690	PF0936	Ketol-acid reductoisomerase	285	285	308	333	535	585	696	286	768	568	578	760	484	598	327	256	443	497	390	278	282	514	522	420	889	760	568	396	284	328	355
PFDSM3638_RS04725	PFDSM3638_04695	PF0937	Isopropylmalate/homocitrate/citramalate synthase	281	229	286	290	388	377	427	306	672	445	478	760	261	326	163	144	298	379	257	140	268	433	414	397	593	510	415	227	162	199	212
PFDSM3638_RS04730	PFDSM3638_04700	PF0938	Homoaconitate hydratase/3-isopropylmalate dehydratase large subunit family protein	255	170	250	247	324	291	330	279	477	360	405	440	179	242	106	91	278	292	218	84	201	295	300	275	436	455	296	160	145	148	153
PFDSM3638_RS04735	PFDSM3638_04705	PF0939	3-isopropylmalate dehydratase small subunit	79	66	85	91	102	80	110	95	166	122	125	188	84	65	32	51	81	94	85	36	56	90	105	101	202	198	147	97	60	53	64
PFDSM3638_RS04740	PFDSM3638_04710	PF0940	Isocitrate/isopropylmalate dehydrogenase	306	150	227	294	324	322	309	280	521	360	420	573	203	254	127	99	278	291	245	90	199	359	356	328	727	573	472	219	181	172	216
PFDSM3638_RS04745	PFDSM3638_04715	PF0941	Isopropylmalate/homocitrate/citramalate synthase	700	573	746	884	897	939	888	727	1417	1061	1153	1340	663	679	453	461	815	857	656	339	430	635	718	593	1898	1683	1338	792	768	677	732
PFDSM3638_RS04750	PFDSM3638_04720	PF0942	Dihydroxyacid dehydratase/phosphogluconate dehydratase	883	748	867	1082	1043	1066	978	815	2266	1744	1680	2002	1254	926	779	816	1166	1206	922	824	663	948	841	815	2997	2589	2211	1325	1423	1226	1218
PFDSM3638_RS04755	PFDSM3638_04725	PF0943	HEPN domain containing protein	241	355	298	320	218	266	276	171	592	441	452	468	336	443	260	204	493	308	352	62	149	238	249	236	218	288	244	274	294	264	241
PFDSM3638_RS04760	PFDSM3638_04730	PF0944	Minimal nucleotidyltransferase	203	214	185	181	155	189	167	133	381	322	318	347	265	294	181	185	336	233	223	84	116	191	222	123	144	181	175	124	159	164	156
PFDSM3638_RS04770	PFDSM3638_04740	PF0946	Transposase	35	18	22	9	24	28	24	12	13	12	9	12	8	9	7	5	32	12	19	0	5	12	3	6	4	21	16	17	15	17	16
PFDSM3638_RS04780	PFDSM3638_04750	PF0948	Halocin C8 family precursor	3380	4300	4227	4526	3877	4839	3361	3488	4963	3493	3796	3384	7558	4782	4639	4314	9352	6072	4959	3885	1170	1604	1910	1312	1375	2238	1877	8198	5441	4547	6645
PFDSM3638_RS04785	PFDSM3638_04755	PF0949	Uncharacterized protein	663	1023	908	937	743	882	592	653	803	582	599	698	2143	1016	1043	1026	1887	1117	955	1054	276	435	432	340	384	444	393	1889	1242	1048	1342
PFDSM3638_RS10605				734	874	786	658	759	774	638	454	498	394	398	380	1016	696	592	574	757	574	600	285	295	578	494	370	358	526	285	332	351	343	292
PFDSM3638_RS04790	PFDSM3638_04760	PF0951	Cell surface protein	248	315	297	283	240	233	201	185	272	242	230	261	455	430	304	281	372	255	250	34	322	391	393	301	124	305	190	110	101	123	119
PFDSM3638_RS04795	PFDSM3638_04765	PF0952	Cell surface protein	200	286	247	229	264	229	204	174	640	570	589	704	704	711	494	467	592	433	435	147	727	1053	838	751	518	725	430	277	254	252	350
PFDSM3638_RS04800	PFDSM3638_04770	PF0953	Acetyltransferase (GNAT) family	358	526	447	509	444	476	453	286	2556	1822	1707	1968	1418	576	843	828	1798	1459	1216	655	569	658	492	459	647	1086	849	1211	993	1214	1209
PFDSM3638_RS04805	PFDSM3638_04775	PF0954	Uncharacterized protein	358	594	448	607	423	552	469	303	1662	1223	1352	956	1078	466	686	628	1573	1327	1235	406	317	279	338	228	298	488	589	864	875	782	820
PFDSM3638_RS04810	PFDSM3638_04780	PF0955	Serine protease	1000	1613	1312	1569	1077	1720	1459	857	3854	2851	2842	2034	3232	1599	1941	1925	4061	3458	2885	1834	902	1068	1013	796	1008	1578	1656	2348	2681	2476	2103
PFDSM3638_RS04815	PFDSM3638_04785	PF0956	Uncharacterized protein	996	954	1639	893	996	1640	952	748	622	472	441	708	1451	946	1100	959	1474	550	521	127	216	335	382	324	352	311	263	973	220	138	772
PFDSM3638_RS04820	PFDSM3638_04795	PF0958	ATPase, AAA+ superfamily fused to HTH and PD-(DE)xK endonuclease domains	5	2	9	9	0	4	7	5	9	4	7	7	4	4	8	5	9	4	6	5	12	17	17	4	18	9	6	8	4	4	11
PFDSM3638_RS10610				32	45	51	24	31	32	24	16	61	37	50	34	18	27	18	10	25	37	40	6	35	39	37	22	20	29	29	24	15	19	23
PFDSM3638_RS04825	PFDSM3638_04800	PF0958.3n	PIN domain containing protein	507	512	491	527	502	598	495	391	1917	1575	1426	2905	1044	1030	639	596	1280	1060	1003	185	1429	2520	2491	1956	1240	1187	967	442	431	442	532
PFDSM3638_RS04830				564	617	656	598	562	657	515	447	1067	973	903	1268	818	700	571	470	784	745	666	182	693	1532	1636	1019	756	812	616	410	446	377	427
PFDSM3638_RS04835	PFDSM3638_04810	PF0959	Uncharacterized protein	489	508	560	476	485	655	535	397	814	621	566	990	1093	791	692	814	794	499	389	348	456	1271	1463	979	639	643	374	496	364	331	432
PFDSM3638_RS04840	PFDSM3638_04815	PF0960	Uncharacterized protein	907	988	1114	900	965	1048	829	758	1142	996	984	1829	2743	1412	1728	1968	1341	797	680	297	556	1381	1689	1047	1010	1164	734	1007	599	614	898
PFDSM3638_RS04860	PFDSM3638_04835	PF0962	Uncharacterized protein	6322	8225	7220	7259	5861	11448	7161	4248	4240	3460	3445	3556	23061	10695	13949	14213	13538	7814	5979	2836	318	301	402	276	831	1594	1447	9423	8015	5557	7921
PFDSM3638_RS04865	PFDSM3638_04840	PF0963	ATPase of the AAA+ class , CDC48 family	17095	13740	15279	17030	16616	19387	15625	14272	21362	17239	18060	24661	15594	13204	9173	8916	16676	13380	10418	5423	8328	15895	16219	13208	24126	23181	19226	18874	19480	16932	17013
PFDSM3638_RS04870	PFDSM3638_04845	PF0964	Nuclease of RNase H fold, RuvC/YqgF family	5033	4704	4754	5116	4477	4999	3738	4218	4859	3828	4908	5053	3357	3576	2016	1806	4540	3547	3156	733	1664	2506	2703	2173	2135	2910	2985	3241	3160	2631	2903
PFDSM3638_RS04875	PFDSM3638_04850	PF0965	Pyruvate:ferredoxin oxidoreductase or related 2-oxoacid:ferredoxin oxidoreductase, beta subunit	129987	127678	123336	126452	108590	128783	122482	86301	183386	137521	151152	180283	138079	129703	85700	82256	148973	110169	95324	58914	9012	8200	7604	7912	34706	52325	48616	121590	108332	112153	98013
PFDSM3638_RS04880	PFDSM3638_04855	PF0966	Pyruvate:ferredoxin oxidoreductase or related 2-oxoacid:ferredoxin oxidoreductase, alpha subunit	146224	141734	139769	135266	121118	149625	138383	101037	150742	116611	137818	159029	141655	127606	87534	81947	151449	108961	93694	45021	11565	10929	10102	10421	33978	49033	47906	117528	103950	104971	93266
PFDSM3638_RS04885	PFDSM3638_04860	PF0967	Pyruvate:ferredoxin oxidoreductase or related 2-oxoacid:ferredoxin oxidoreductase, delta subunit	39107	36064	36962	35427	30553	38338	35278	28242	33195	25674	31585	35610	29652	26894	19489	16009	35489	26132	23111	6091	3730	3344	3059	2962	7463	10622	11389	23104	23115	22512	19600
PFDSM3638_RS04890	PFDSM3638_04865	PF0968	Pyruvate:ferredoxin oxidoreductase or related 2-oxoacid:ferredoxin oxidoreductase, beta subunit	74911	76888	72666	71692	60762	77807	70123	53104	81963	62116	72674	67971	83757	75459	52132	48836	82176	57973	53637	21559	10008	8925	7901	8154	17302	26391	28612	63302	61073	61619	52164
PFDSM3638_RS04895	PFDSM3638_04870	PF0969	Pyruvate:ferredoxin oxidoreductase or related 2-oxoacid:ferredoxin oxidoreductase, alpha subunit	60437	60833	58722	57359	49277	60630	53989	41645	56671	45175	48841	54761	63602	62875	39380	34277	56222	37598	35138	12090	11329	11920	10553	10725	18472	24397	27317	44473	49039	47234	38028
PFDSM3638_RS04900	PFDSM3638_04875	PF0970	Pyruvate:ferredoxin oxidoreductase or related 2-oxoacid:ferredoxin oxidoreductase, delta subunit	15274	15526	15481	14795	11985	14836	12219	10860	9894	8786	8630	10079	7145	10138	4966	4168	7448	5445	5292	1932	2690	3506	3467	3012	4200	5290	6871	5640	9789	7958	5319
PFDSM3638_RS04905	PFDSM3638_04880	PF0971	Pyruvate:ferredoxin oxidoreductase or related 2-oxoacid:ferredoxin oxidoreductase, gamma subunit	67184	65179	67040	62033	54154	69220	60616	43302	67969	52828	51518	52777	38966	51014	25648	21330	50338	37238	36497	12221	5585	6308	6683	5658	10151	14707	15897	29938	32914	32296	27202
PFDSM3638_RS04910	PFDSM3638_04885	PF0972	3-hydroxy-3-methylglutaryl CoA synthase	8023	3543	4739	4742	7837	7528	5505	6390	64214	53337	61671	80044	2531	4480	1783	1187	3456	2869	2525	1381	1081	3608	4886	2976	1969	1966	1658	1658	1371	1989	2063
PFDSM3638_RS04915	PFDSM3638_04890	PF0973	Acetyl-CoA acetyltransferase	8222	3581	4808	4963	8167	7574	5663	6446	74119	62417	71847	108990	2730	4463	1948	1413	3714	3148	2842	1358	1089	3271	4638	3089	2066	1925	2074	1556	1423	2223	1437
PFDSM3638_RS04920	PFDSM3638_04895	PF0974	OB-fold domain and Zn-ribbon containing protein, possible acyl-CoA-binding protein	2652	1250	1600	1617	2826	2609	1927	1798	35129	28168	30827	41256	910	1421	766	515	1445	1297	1164	496	335	882	1180	845	656	796	801	607	549	836	580
PFDSM3638_RS04925	PFDSM3638_04900	PF0975	Ni,Fe-hydrogenase maturation factor	285	168	269	231	249	222	149	293	1433	1197	1277	3006	113	180	57	45	183	174	155	61	123	253	336	267	177	173	178	117	169	137	95
PFDSM3638_RS04930	PFDSM3638_04905	PF0976	Uncharacterized membrane protein	65	59	96	53	60	61	40	42	136	105	118	201	7	11	1	7	33	58	52	9	66	98	201	64	42	27	80	13	33	22	12
PFDSM3638_RS04935	PFDSM3638_04910	PF0977	Uncharacterized membrane protein YbjE, DUF340 family	493	506	614	524	615	542	386	420	1440	1222	1252	2299	220	431	155	97	517	407	564	212	413	568	643	542	662	750	602	433	512	484	365
PFDSM3638_RS04940	PFDSM3638_04915	PF0978	Predicted transglutaminase-like protease	922	1049	1149	1129	970	791	514	715	2685	1943	2389	2342	263	429	158	112	952	836	1241	247	644	703	1004	721	701	902	1463	586	783	610	549
PFDSM3638_RS04945	PFDSM3638_04920	PF0979	Cob(I)alamin adenosyltransferase	2199	1815	1873	2251	2012	2317	1788	1656	3118	2741	2724	3788	1594	1822	920	898	2076	1800	1582	655	1274	2176	2076	1838	2009	2475	2012	1756	2060	2008	1502
PFDSM3638_RS04950	PFDSM3638_04925	PF0980	Aspartate racemase	3541	3137	3060	3849	3373	3634	3056	2841	6111	4861	4725	5831	3075	3326	1772	1642	3623	3185	2997	1253	2589	3454	3283	2875	4143	5171	4096	3611	4415	3972	3376
PFDSM3638_RS04960	PFDSM3638_04935	PF0981	MFS family permease	998	918	1030	862	999	1071	702	744	1237	1034	1116	1291	372	523	242	201	760	673	844	190	972	1302	1528	1213	781	1032	1217	666	691	665	698
PFDSM3638_RS04965	PFDSM3638_04940	PF0982	DNA replication initiation complex subunit, GINS15 family	1958	1740	1913	1802	1577	1668	1048	1685	1916	1780	2144	3080	867	1308	576	447	1663	1609	1609	263	2626	3171	4275	2864	1403	1487	2288	643	668	573	654
PFDSM3638_RS04970	PFDSM3638_04945	PF0983	DNA polymerase sliding clamp subunit (PCNA homolog)	19863	14511	17701	18115	19687	20558	17151	13565	14066	12147	13095	18667	8128	10850	4947	3999	11010	11106	10480	2489	9344	17181	18458	14816	12261	12948	10897	6962	7017	6570	6871
PFDSM3638_RS04975	PFDSM3638_04950	PF0984	Uncharacterized protein	588	301	573	497	682	758	685	404	298	294	318	424	201	240	96	68	473	481	376	119	617	1164	1583	925	671	645	678	178	199	143	222
PFDSM3638_RS04980	PFDSM3638_04955	PF0986	DNA-directed RNA polymerase, subunit M/Transcription elongation factor TFIIS	1434	858	1341	1195	1938	1836	1844	1010	717	547	697	924	564	538	314	252	928	1000	745	180	1111	3068	3472	2671	1921	1796	1317	448	499	458	629
PFDSM3638_RS04985				1206	1095	1149	1110	1114	1254	930	780	934	770	798	707	533	610	374	303	840	695	768	198	496	599	647	516	542	681	588	715	624	612	638
PFDSM3638_RS04990	PFDSM3638_04965	PF0987	Deoxyinosine 3'endonuclease (endonuclease V)	712	640	639	637	571	650	562	487	719	576	615	674	474	467	242	194	635	572	613	201	494	644	636	493	508	648	604	547	540	536	488
PFDSM3638_RS04995	PFDSM3638_04970	PF0988	CTP-dependent Riboflavin kinase	849	865	971	860	834	869	696	681	1139	954	1035	1253	435	539	254	193	697	613	802	153	813	850	1034	740	797	877	1013	605	665	501	587
PFDSM3638_RS05000	PFDSM3638_04975	PF0989	Phenylalanyl-tRNA synthetase alpha subunit	8204	7129	8464	8072	8151	9265	7750	6290	9512	7911	9010	11783	3271	4183	2249	1853	6324	5748	5721	1990	4984	7444	7378	6215	9689	11161	9869	5717	7296	5945	5793
PFDSM3638_RS05005	PFDSM3638_04980	PF0990	Phenylalanyl-tRNA synthetase beta subunit	11141	10108	11260	11209	11256	12009	10538	8059	15830	12380	13342	17013	5219	6227	3257	2754	8690	7793	8368	2436	4779	6607	6896	6075	16719	18197	15524	8841	11616	10117	9681
PFDSM3638_RS05010	PFDSM3638_04985	PF0991	Threonine dehydrogenase or related Zn-dependent dehydrogenase	15241	17313	15815	15169	13993	14908	13416	9866	15759	12756	11731	16554	14115	16105	9111	8776	14330	10774	11329	5793	5630	6181	5512	5320	9315	12329	10356	13697	10599	11225	10777
PFDSM3638_RS05015	PFDSM3638_04990	PF0992	Pilus assembly protein TadC	947	1182	997	1210	1972	1898	1583	1258	2351	1656	1642	2155	2948	2373	1799	1740	2722	2200	2368	985	1084	802	783	839	3040	3952	4119	2906	2376	2318	2642
PFDSM3638_RS05020	PFDSM3638_04995	PF0993	Pilus assembly protein TadC	777	993	879	923	1573	1600	1029	1325	1729	1401	1279	1553	1693	1460	1021	1024	1858	1574	1837	525	998	694	846	718	1864	2372	2593	1654	1495	1197	1687
PFDSM3638_RS05025	PFDSM3638_05000	PF0994	Pilus assembly protein, ATPase of CpaF family	15795	17269	16247	17360	25701	29275	22607	19572	27576	20301	20100	25648	31934	24439	19579	18416	29634	23760	23423	9688	25204	27858	27337	25718	28820	32050	30836	27780	24079	22323	25378
PFDSM3638_RS05030	PFDSM3638_05005	PF0995	Secreted protein, component of type IV pili like system	3266	4241	3408	3503	2746	3247	2083	2237	3946	2838	3375	2997	2760	2431	1651	1458	2995	2200	2856	493	2660	2776	3695	2680	1150	1967	2764	1931	2211	1846	2123
PFDSM3638_RS05035	PFDSM3638_05010	PF0996	Predicted component of type IV pili like system	20207	22368	21654	20878	19205	23098	17736	13740	24553	18819	19766	20330	24981	19545	15407	14508	20216	15377	16759	6889	15729	22657	22046	17858	11709	15993	13793	17808	18701	16844	17078
PFDSM3638_RS05040	PFDSM3638_05015	PF0997	Uncharacterized protein	348	377	340	390	389	374	327	275	409	289	353	320	264	257	132	222	330	235	259	93	698	1760	2238	1485	420	496	424	295	295	272	306
PFDSM3638_RS05045	PFDSM3638_05020	PF0998	Ribosome biogenesis GTPase A	1402	1337	1568	1472	1358	1701	1171	1073	3006	2212	2386	2767	915	979	618	464	1604	1394	1354	677	3999	9484	10889	7528	3038	2609	2577	1325	1421	1181	1466
PFDSM3638_RS05050	PFDSM3638_05025	PF1000	ABC-type dipeptide/oligopeptide/nickel transport system, permease component	66	119	81	78	77	74	59	56	262	245	242	309	101	81	55	44	174	131	200	12	141	114	144	107	148	198	266	183	142	150	207
PFDSM3638_RS05055	PFDSM3638_05030	PF1001	ABC-type dipeptide/oligopeptide/nickel transport system, permease component	242	374	399	321	211	282	203	198	664	529	532	593	481	346	317	257	632	368	525	92	243	195	224	169	248	427	349	683	495	487	609
PFDSM3638_RS05060	PFDSM3638_05035	PF1002	23S rRNA G2445 N2-methylase RlmL	831	1012	1024	913	996	912	752	748	1940	1585	1701	1969	395	610	255	220	1140	1219	1288	435	1342	1406	1464	1278	1864	2341	2025	883	1484	1096	933
PFDSM3638_RS05065	PFDSM3638_05040	PF1003	ABC-type phosphate transport system, periplasmic component	895	928	994	915	829	848	817	571	1207	954	924	1188	839	1214	802	580	861	633	765	281	974	1412	1213	1189	796	996	673	732	711	576	823
PFDSM3638_RS05070	PFDSM3638_05045	PF1004	Alkaline phosphatase	1139	1286	1268	1292	1195	1331	1015	923	1782	1374	1387	1792	1122	1210	901	705	1203	937	1030	389	1399	2104	2360	1851	1237	1521	1198	1125	1160	1173	1131
PFDSM3638_RS05075	PFDSM3638_05050	PF1005	Sugar phosphate isomerase/epimerase	259	317	333	253	237	236	145	220	445	311	352	450	195	219	153	96	334	232	341	46	392	351	372	293	215	260	301	166	154	154	206
PFDSM3638_RS05080	PFDSM3638_05055	PF1006	ABC-type phosphate transport system, permease component	133	184	154	154	157	138	94	101	214	148	154	196	69	103	83	37	96	97	97	9	86	106	130	117	71	97	117	53	72	52	78
PFDSM3638_RS05085	PFDSM3638_05060	PF1007	ABC-type phosphate transport system, permease component	182	179	191	187	200	158	156	137	275	214	200	253	146	172	108	77	148	126	179	52	185	198	190	182	139	174	166	167	134	121	129
PFDSM3638_RS05090	PFDSM3638_05065	PF1008	ABC-type phosphate transport system, ATPase component	301	330	343	409	263	339	249	219	403	309	317	321	203	193	115	94	251	237	279	43	274	300	359	270	223	249	278	188	189	155	162
PFDSM3638_RS05095	PFDSM3638_05070	PF1009	Phosphate uptake regulator	240	288	311	278	249	276	208	201	393	336	306	319	133	182	119	99	304	170	265	45	223	280	393	265	250	268	301	169	205	183	172
PFDSM3638_RS05100	PFDSM3638_05075	PF1010	Phosphate uptake regulator	107	175	141	126	117	97	65	90	358	255	281	328	88	127	44	36	179	146	171	55	186	223	245	196	268	293	290	137	141	110	117
PFDSM3638_RS05105	PFDSM3638_05080	PF1011	ABC-type multidrug transport system, ATPase component	764	856	855	725	697	956	662	539	821	643	658	950	1458	1067	856	928	911	656	685	267	643	858	853	730	703	811	637	815	796	655	710
PFDSM3638_RS05110	PFDSM3638_05085	PF1012	ABC-type multidrug transport system, permease component	913	1027	992	997	924	971	815	641	1157	966	983	1450	2016	1325	1146	1311	1215	849	892	474	711	870	764	731	787	1142	901	1189	1179	1104	1040
PFDSM3638_RS05115	PFDSM3638_05090	PF1013	Uncharacterized protein	2994	3924	3400	2710	2195	3381	1978	1916	2435	1764	1851	1199	3377	2899	2251	2237	2407	1439	1726	524	787	850	1110	727	424	801	954	1399	1334	1126	1243
PFDSM3638_RS05120	PFDSM3638_05095	PF1014	Outer membrane lipoprotein-sorting protein	107	98	126	99	75	105	91	64	131	73	81	98	30	87	29	40	76	50	66	25	91	197	250	232	64	70	46	54	52	47	56
PFDSM3638_RS05125	PFDSM3638_05105	PF1015	Transposable element, IS605 OrfB family, contains RNAse H fold nuclease and Zn finger domains	934	1113	1053	1010	747	833	671	726	1453	1361	1424	2139	2021	2954	1233	1094	1261	896	917	198	2206	9424	13223	8094	1072	1424	802	850	862	871	727
PFDSM3638_RS10615				267	245	337	243	224	223	122	201	206	164	211	257	241	410	156	145	145	122	98	58	277	1310	1896	1114	341	440	114	126	131	87	144
PFDSM3638_RS05130	PFDSM3638_05110	PF1016	2-keto-4-pentenoate hydratase/2-oxohepta-3-ene-1,7-dioic acid hydratase (catechol pathway)	5774	5717	5189	5963	5582	7702	7331	4304	5279	4458	4412	4928	9711	8418	5575	5982	8353	6904	5259	2599	1440	1672	1643	1584	2758	4172	3351	6234	6906	6939	5294
PFDSM3638_RS05135	PFDSM3638_05115	PF1017	Deaminated glutathione amidase	5756	5899	5429	5861	5149	7657	6480	4303	3464	2892	2731	2695	6681	5557	3830	3911	6528	5434	4464	2039	917	1031	1087	894	1677	2703	2236	4297	5020	4805	3990
PFDSM3638_RS05140	PFDSM3638_05120	PF1019	Phosphohydrolase, Icc/MPP superfamily	406	352	548	387	386	482	372	260	448	334	356	584	198	194	84	87	353	286	321	176	260	502	484	374	422	368	359	198	280	211	216
PFDSM3638_RS05145	PFDSM3638_05125	PF1020	Phosphate/sulphate permease	17047	19607	21820	23427	24290	24102	20983	12421	9197	7836	7497	10280	11034	26625	8955	5464	14140	11910	18509	3536	3887	3700	3716	3541	4975	7528	6155	9766	6550	7297	10964
PFDSM3638_RS05150	PFDSM3638_05130	PF1021	YkaA-like protein involved in regulation of phosphate transport, PhoU/UPF0111/DUF47 family	11027	11422	13538	14874	13489	15397	13696	8198	8364	7394	6964	9362	7598	15732	6031	3445	11038	10384	13253	3373	3082	3651	3872	3436	4741	6231	5074	6885	5156	5492	8009
PFDSM3638_RS05155	PFDSM3638_05135	PF1022	Lrp/AsnC family C-terminal domain	17417	21700	19394	16622	14054	16114	13337	12796	12281	9956	9878	8958	11927	12551	8217	7296	11188	7991	9704	2917	4781	6234	5512	4743	7050	9658	6479	9087	10858	10200	8526
PFDSM3638_RS05160	PFDSM3638_05140	PF1023	Transposase	157	149	172	141	167	134	139	107	154	125	117	157	62	75	28	20	98	69	101	47	27	42	21	25	74	127	103	116	120	95	96
PFDSM3638_RS05165	PFDSM3638_05145	PF1024	Cysteinyl-tRNA synthetase	9856	8533	9821	10675	10547	15315	10635	7971	11072	8603	9627	9897	7718	6167	5320	4324	14197	12013	11340	4319	5582	9670	11301	8006	6603	8150	7411	8768	10385	9466	8918
PFDSM3638_RS05170	PFDSM3638_05150	PF1025	Uncharacterized protein	398	451	519	370	298	341	249	286	534	419	414	415	155	281	126	111	260	203	273	83	333	525	849	458	286	266	479	132	195	114	138
PFDSM3638_RS05175	PFDSM3638_05155	PF1026	Malic enzyme	2923	2639	3158	3388	3703	3809	3711	2266	8719	6536	6064	9021	1981	2031	1158	1114	4276	3934	4367	2517	2865	3980	3842	3619	7076	7698	5911	4546	6192	5550	4594
PFDSM3638_RS05180	PFDSM3638_05160	PF1027	tRNA G10 N-methylase Trm11	732	646	875	695	789	968	627	675	1140	949	1133	1298	232	331	171	104	806	810	905	161	842	941	1299	837	797	938	1310	397	590	445	454
PFDSM3638_RS05185	PFDSM3638_05165	PF1028	Surface protein	1767	2504	2230	1773	1128	1602	793	1041	1692	1261	1669	805	694	794	374	329	953	897	1163	402	327	302	498	257	254	409	807	493	829	545	613
PFDSM3638_RS05190	PFDSM3638_05170	PF1029	Predicted membrane-associated or secreted trancriptional regulator	1166	1509	1153	1119	896	1021	692	809	1400	1122	1240	1152	855	919	542	497	1026	767	930	432	440	311	345	248	455	640	754	759	933	783	702
PFDSM3638_RS05195	PFDSM3638_05175	PF1030	Methionyl-tRNA synthetase	14136	15157	14496	15214	11876	13056	11688	9181	15186	12489	13805	18217	4599	6211	3281	2649	9414	8520	9515	2162	7804	13024	14861	10682	7448	10130	10166	6967	7269	6227	7392
PFDSM3638_RS05200	PFDSM3638_05180	PF1031	Uncharacterized protein involved in tolerance to divalent cations	1518	1255	1421	1504	1436	1534	1205	1240	2602	2124	2384	2766	657	798	389	268	1492	1443	1319	229	1862	3255	4149	2727	2392	2486	2447	953	1433	1287	986
PFDSM3638_RS05205	PFDSM3638_05185	PF1032	NMD protein affecting ribosome stability and mRNA decay	5381	4434	4532	5505	5064	5213	4156	4373	6835	5972	6779	8110	2180	3321	1283	925	4858	4568	4157	1061	5605	13785	14491	10531	8966	10089	7776	3923	4875	4773	3616
PFDSM3638_RS05210	PFDSM3638_05190	PF1033	AhpC/TSA family peroxiredoxin	2438	2223	2545	2245	2761	3312	2843	1693	2060	2043	1581	2598	2108	2618	781	732	2039	1761	1780	530	8041	31350	30346	19190	7329	7292	1789	1654	1972	1654	1651
PFDSM3638_RS05215	PFDSM3638_05195	PF1034	Orotate phosphoribosyltransferase	3141	2671	3814	3162	3576	3610	3250	2548	4057	3304	3364	3997	1087	1543	724	591	2651	2250	2757	1704	1762	3129	2812	2249	3500	4200	2916	2784	2608	2706	2880
PFDSM3638_RS05220	PFDSM3638_05200	PF1035	Ribosomal protein L21E	7674	5999	7634	7413	9156	9592	8708	5806	8291	6423	6474	8432	3021	3522	2106	1696	5559	4841	4743	1996	2213	3377	3313	2952	4361	6358	4726	6128	5469	5528	6163
PFDSM3638_RS05225	PFDSM3638_05205	PF1036	DNA-directed RNA polymerase, subunit Rpo4/RpoF	12869	10051	13446	13151	15859	15507	14250	8869	15295	11675	11989	13211	4612	5394	3138	2454	9133	8784	8733	3113	3029	4776	4846	4008	8379	10772	8090	8996	10015	8145	10651
PFDSM3638_RS05230	PFDSM3638_05210	PF1037	Uncharacterized protein	1715	1882	2082	1152	1236	2121	1086	1180	844	644	694	449	1323	957	915	1061	857	550	550	238	610	845	1354	722	445	899	1134	361	939	678	393
PFDSM3638_RS05235	PFDSM3638_05215	PF1038	Uncharacterized protein	3840	2914	4412	4133	5239	5713	4385	3641	8756	7587	7044	7618	1582	2283	1040	769	4743	4893	4547	1746	2586	4695	5136	3770	8819	8013	7053	4210	4895	3412	4779
PFDSM3638_RS05240				3730	3203	3598	3593	3516	3438	3076	2817	4030	3444	3514	4759	1845	2880	1208	1009	2400	1888	1999	905	2847	4566	4285	3916	4856	5334	3888	2532	3128	2679	2579
PFDSM3638_RS05245	PFDSM3638_05225	PF1040	Uri superfamily endonuclease	498	557	536	618	508	446	309	422	1239	898	964	1173	446	544	248	182	597	548	615	121	582	683	781	642	508	716	695	423	564	477	539
PFDSM3638_RS05250	PFDSM3638_05230	PF1041	ATPase of PilT family involved in Holliday junction resolution	13276	11436	13690	13605	15478	17211	16926	10682	20888	16371	15485	19621	11209	9513	6694	6981	16318	13463	12947	9962	15556	36230	35205	27703	31768	37297	27119	27495	38646	33412	27201
PFDSM3638_RS05255	PFDSM3638_05235	PF1042	Uncharacterized protein	2771	2794	2606	2161	1937	2615	2233	1664	1255	1124	1219	1637	1425	2152	894	873	1372	1018	1150	299	7009	25027	28695	18745	7373	7107	5106	824	2827	1341	1494
PFDSM3638_RS05260	PFDSM3638_05240	PF1043	KaiC family ATPase implicated in signal transduction fused to 4VR domain	7795	9922	9462	8030	8441	8770	6146	6672	18448	13236	14525	11825	5548	7305	3701	2700	13532	13409	16387	3568	12305	18791	24604	15785	5732	8790	11857	5407	5197	4841	6347
PFDSM3638_RS05265	PFDSM3638_05245	PF1044	Predicted DNA binding protein, Pae2254 family	3470	3744	3320	3205	2637	3772	3087	2294	2447	2170	2159	2007	5222	4645	3444	3082	3705	2858	2361	887	974	1202	1078	938	1147	1761	1518	2344	2737	2664	1870
PFDSM3638_RS05270	PFDSM3638_05250	PF1045	Adenylate kinase or related kinase	3120	3342	3020	3104	2636	3197	2744	2214	2860	2254	2671	2773	3542	3093	2038	2098	3185	2322	2325	1046	1231	1741	1610	1457	1716	2269	1891	2829	2727	2489	2191
PFDSM3638_RS05275	PFDSM3638_05255	PF1046	Queuine/archaeosine tRNA-ribosyltransferase	8340	8809	8161	8651	7341	9405	8006	5962	11583	8702	10072	10130	12190	9000	7296	7132	10436	7658	7349	3941	4272	5151	4494	4383	6331	7952	6690	9789	9616	8977	8097
PFDSM3638_RS05280	PFDSM3638_05260	PF1047	Uncharacterized membrane protein, Fun14 family	2743	3333	2867	2924	2386	2833	2491	1709	4650	3403	3535	3116	4395	3490	2657	2690	3378	2701	2777	1071	1421	1425	1220	1041	1416	2333	1920	2733	2494	2709	2500
PFDSM3638_RS05285	PFDSM3638_05265	PF1048	Uncharacterized protein of the AP superfamily	1741	2103	2033	1785	1739	2066	1719	1366	5356	4029	3617	5186	2849	3187	1792	1629	3669	2742	2888	1278	2561	3405	2856	2519	2462	3332	2501	3723	3445	3554	3286
PFDSM3638_RS05290	PFDSM3638_05270	PF1049	Radical SAM superfamily enzyme	1199	1217	1264	1142	1088	1437	1061	834	963	744	765	769	1368	1174	779	820	1285	701	727	292	958	2949	3783	2417	1235	1358	1411	1085	1525	1249	945
PFDSM3638_RS05295	PFDSM3638_05275	PF1050	Uncharacterized protein	313	319	308	307	240	314	211	233	764	514	605	558	396	410	214	227	465	365	370	135	383	871	1173	769	270	487	636	399	546	420	429
PFDSM3638_RS05300	PFDSM3638_05280	PF1051	Lhr-like helicase with C-terminal Zn finger domain	2895	2659	3361	3180	3684	3971	2962	2376	8151	6020	6025	7845	2813	2487	1777	1394	4480	3508	3387	1426	3059	5843	5726	4628	5536	6962	5382	6218	5502	4842	5876
PFDSM3638_RS05305	PFDSM3638_05285	PF1052	Aspartokinase	612	956	668	821	504	939	1238	341	1146	892	1025	1370	274	350	250	229	1160	927	889	336	260	385	398	300	392	585	508	545	403	436	514
PFDSM3638_RS05310				1432	1497	1685	2095	2138	4675	5339	1316	7830	5291	5656	6574	1425	751	762	666	5862	6418	4486	2361	1429	2127	2136	1714	3049	4281	2306	4831	4784	4933	5187
PFDSM3638_RS05315	PFDSM3638_05295	PF1054	Homoserine kinase	763	798	865	1164	1265	2896	3756	809	3373	2540	2735	4416	960	409	680	492	3588	4010	2257	2037	751	1202	1170	1013	2345	3170	1341	3835	3126	3397	3482
PFDSM3638_RS05320	PFDSM3638_05300	PF1055	Cysteate synthase	1143	1307	1381	1583	1671	3577	4471	1206	3783	2694	2990	3680	1187	490	697	594	3497	4126	2032	1809	521	821	894	713	2274	2896	1434	3608	3387	3361	3608
PFDSM3638_RS05325	PFDSM3638_05305	PF1056	Aspartate-semialdehyde dehydrogenase	1273	1214	1417	1684	1694	3215	4024	1104	4726	3171	3318	3214	1640	704	982	1002	3401	4030	1968	1787	440	648	784	533	2360	3215	1727	3961	4998	4648	4226
PFDSM3638_RS05330	PFDSM3638_05310	PF1057	3-phosphoglycerate kinase	11618	12968	12309	12125	9700	11606	9427	7815	17911	13657	13322	12883	9268	9654	5710	5191	10720	7860	8502	3634	3501	3921	3722	3354	7415	10733	9235	13163	12356	11154	11604
PFDSM3638_RS05335	PFDSM3638_05315	PF1058	Choline kinase	2920	3374	3151	3462	2362	2860	2236	1976	5472	4192	4256	4322	2538	2858	1731	1428	3136	2406	2374	1240	2357	2850	2883	2400	2353	3401	2988	4220	3663	3378	3548
PFDSM3638_RS05340	PFDSM3638_05320	PF1059	SAM-dependent methyltransferase	3700	4443	4278	4362	3405	3912	3090	2763	7880	5710	5829	7251	4283	3601	2605	2477	4700	3302	3366	1652	4983	6606	6128	5385	4426	5566	4754	6755	6346	5771	5563
PFDSM3638_RS05345	PFDSM3638_05325	PF1060	C4-type Zn-finger protein, LSM1 interacting protein	1798	1505	1944	1798	2090	2201	1875	1431	3562	3038	2724	3302	930	1261	495	505	1602	1376	1444	1100	1314	2365	2123	1951	4516	4806	3370	2589	3257	2785	2599
PFDSM3638_RS05350	PFDSM3638_05330	PF1061	Sulfur transfer protein involved in thiamine biosynthesis	714	592	753	705	627	742	627	453	710	635	595	948	548	659	340	265	555	516	431	215	360	1010	985	720	601	603	443	580	452	448	502
PFDSM3638_RS05355	PFDSM3638_05335	PF1062	Cold shock responsive RNA-binding protein, contains TRAM domain	14618	19189	20823	24951	18928	16337	16323	13392	142584	94169	82620	64622	21589	18768	14688	13621	34180	31328	36078	68718	26930	32234	22510	26367	91713	129966	83039	144835	159921	156118	127623
PFDSM3638_RS05360	PFDSM3638_05340	PF1063	Diphthamide synthase subunit DPH2	1052	1534	1333	1853	1442	1088	1003	982	15918	12521	12146	19596	2766	4449	1809	1315	5037	4658	5222	1601	8964	8867	7058	7851	12429	15060	14055	4892	5222	4720	5543
PFDSM3638_RS05365	PFDSM3638_05345	PF1064	Uncharacterized membrane protein	275	353	319	309	267	219	149	217	388	312	353	250	88	129	39	49	219	182	302	47	203	175	240	198	178	275	324	177	252	163	238
PFDSM3638_RS05370	PFDSM3638_05350	PF1065	Putative GTP cyclohydrolase 1 type 2, NIF3 family	3094	2644	3096	3038	2909	3115	2844	1758	2234	2093	1917	2397	1726	2243	1097	1000	2166	1759	1859	664	960	1382	1342	1258	1290	1676	1386	1705	1392	1437	1236
PFDSM3638_RS05375	PFDSM3638_05355	PF1066	Selenocysteine lyase/Cysteine desulfurase	4096	4030	4219	4211	3489	3997	3554	2843	4438	3833	3709	4059	3157	3758	1865	1590	4030	3151	3142	1818	1386	1840	1704	1572	2706	3550	2714	3680	3801	3617	3037
PFDSM3638_RS05380	PFDSM3638_05360	PF1069	Ribosomal protein S8E	13943	10450	14585	11937	15610	15554	13499	9195	17171	13275	12842	15187	6574	7415	3914	3599	8114	7010	6740	7156	7673	17318	17049	14020	23337	21653	13301	15420	16051	13949	15873
PFDSM3638_RS05385	PFDSM3638_05365	PF1070	Proteasome lid subunit RPN8/RPN11, contains Jab1/MPN domain metalloenzyme (JAMM) motif	404	269	345	327	429	396	277	276	1466	1118	1231	2142	327	494	230	181	630	573	619	130	1850	2977	3279	2552	1521	1558	1359	441	438	377	547
PFDSM3638_RS05390	PFDSM3638_05370	PF1071	Asparagine synthase (glutamine-hydrolyzing)	680	609	714	700	1053	823	820	547	2922	2018	1918	2750	4072	2616	2473	2286	1115	986	1031	306	1912	3279	3534	2968	2203	1745	1758	797	992	876	866
PFDSM3638_RS05395	PFDSM3638_05375	PF1072	Transcriptional regulator containing HTH domain, ArsR family	438	577	598	272	506	1114	1056	505	91	107	93	186	474	307	351	294	1537	598	779	216	407	1660	1750	1084	343	726	77	359	198	183	550
PFDSM3638_RS05400	PFDSM3638_05380	PF1073	Uncharacterized membrane protein	3133	3648	3338	2173	3309	7268	5920	3428	1029	986	1018	1436	2653	2100	1927	1637	10281	3880	5523	1133	4146	10105	9250	7254	2063	3051	1369	1686	1225	1179	1703
PFDSM3638_RS05405	PFDSM3638_05385	PF1074	Uncharacterized protein	1555	1997	1776	1364	1851	3424	2700	1675	2136	1576	1485	1715	1434	1288	915	772	5698	2442	3578	1009	2883	5261	5123	4104	2051	2488	1580	1241	951	988	1025
PFDSM3638_RS05410	PFDSM3638_05390	PF1075	Sulfite exporter, TauE/SafE family	101	179	117	75	125	116	92	109	285	197	209	234	113	112	78	34	243	137	173	23	280	321	307	250	60	120	110	89	70	77	109
PFDSM3638_RS05415	PFDSM3638_05395	PF1076	Zn-dependent protease, component of TldD/TldE system	39237	32280	33526	45071	32683	25980	20914	34535	13756	11533	14990	21348	50801	61415	27566	24705	25773	21065	15101	5720	14211	22230	21966	20548	15608	16762	10808	16527	12572	11297	11115
PFDSM3638_RS05420	PFDSM3638_05400	PF1077	Inactivated Zn-dependent protease, component of TldD/TldE system	45510	44760	40780	57142	40082	30142	24364	46266	23010	20054	22309	33757	71828	88450	38574	37051	36877	29709	26408	8104	20255	26292	24606	24955	19130	23486	17389	24633	19487	19766	16036
PFDSM3638_RS05430	PFDSM3638_05410	PF1080	Uncharacterized protein	13824	17095	23242	9223	12504	70271	42862	8715	4970	4243	4329	5082	238227	33256	173153	167562	68979	18793	9434	7270	18765	26710	29401	22458	6665	12621	9057	174064	9663	6408	181246
PFDSM3638_RS05435	PFDSM3638_05415	PF1081	Uncharacterized protein	307	493	585	252	293	1367	799	232	74	81	74	99	6743	1075	5024	4907	1536	368	198	88	498	736	1086	677	60	116	71	3547	274	145	4148
PFDSM3638_RS05440	PFDSM3638_05420	PF1083	Phytoene dehydrogenase or related enzyme	1890	1750	1779	2210	2025	2064	1683	1631	3501	2877	2802	4007	1493	1573	852	821	2173	1881	1718	894	1346	1908	1903	1665	3038	3413	2612	2619	2176	2048	2277
PFDSM3638_RS05445	PFDSM3638_05425	PF1084	Phosphopantetheine adenylyltransferase	559	707	643	689	654	766	639	527	1243	907	979	1143	514	713	321	291	788	702	644	263	475	667	615	558	601	1029	768	977	777	704	766
PFDSM3638_RS05450	PFDSM3638_05430	PF1085	Acyl-CoA synthetase (NDP forming)	3774	4019	3915	3955	3564	4226	3643	2538	3822	3150	2827	3535	4343	3936	2430	2546	3712	2724	2497	1523	2590	3633	3108	3103	4628	5129	3994	5508	6763	6233	4781
PFDSM3638_RS05455	PFDSM3638_05435	PF1085.1n	Uncharacterized protein	168	145	161	93	140	135	143	91	193	146	121	277	171	346	216	119	131	120	157	115	1375	13427	20998	12206	3259	4253	495	229	225	265	724
PFDSM3638_RS05460	PFDSM3638_05440	PF1086	Uncharacterized protein	4222	4158	4479	4400	4222	4813	3998	3281	4601	3933	3846	5599	2498	2935	1606	1354	3665	2897	2823	968	2824	3349	2905	2953	4863	5337	4909	3310	4099	3331	2979
PFDSM3638_RS05465	PFDSM3638_05445	PF1087	DNA-binding TFAR19-related protein, PDSD5 family	5049	4667	5197	4453	4854	5598	4884	3307	4618	3907	3646	5045	3288	3178	1984	1910	3607	2899	2861	2118	2187	3650	3202	2802	6832	5768	4279	4334	4953	3674	3739
PFDSM3638_RS05470	PFDSM3638_05450	PF1088	Transcriptional regulator, MarR family	337	356	494	390	494	549	399	268	259	220	238	411	518	400	340	333	504	381	286	64	146	206	199	180	139	199	188	508	264	251	487
PFDSM3638_RS05475	PFDSM3638_05455	PF1089	Uncharacterized membrane protein	857	1012	1130	898	1023	1299	774	720	680	499	521	752	966	714	655	562	1232	733	677	139	195	260	183	169	138	242	234	1003	411	381	963
PFDSM3638_RS05480	PFDSM3638_05460	PF1090	ABC-type multidrug transport system, ATPase component	2010	2480	2999	2035	2561	3800	2335	1761	1157	907	940	1705	4435	1674	2749	2498	3965	2120	1912	924	303	296	268	276	294	487	275	6674	1579	1240	5845
PFDSM3638_RS05485	PFDSM3638_05465	PF1091	Uncharacterized protein	155	205	233	151	113	198	74	106	46	33	51	47	197	77	120	91	157	97	117	24	18	8	21	12	3	15	15	179	69	59	224
PFDSM3638_RS05490	PFDSM3638_05470	PF1092	Uncharacterized protein	1232	1334	1526	943	1179	2050	1159	811	304	246	301	363	1970	818	1300	1099	1507	689	694	233	63	80	106	78	39	131	57	1873	485	340	1740
PFDSM3638_RS05495	PFDSM3638_05475	PF1093	Uncharacterized protein	484	527	687	327	274	612	258	297	111	61	79	37	158	66	112	70	303	161	171	39	13	20	46	18	11	14	16	172	87	40	270
PFDSM3638_RS05500	PFDSM3638_05480	PF1093.1n	Uncharacterized protein	779	1120	1037	871	830	1061	771	514	301	267	275	241	1556	1104	1137	995	1068	557	620	213	54	103	115	69	42	164	74	1522	695	494	1412
PFDSM3638_RS05505	PFDSM3638_05485	PF1095	Uncharacterized membrane protein	744	1013	942	776	602	1105	653	549	310	276	308	284	1273	960	909	710	1018	566	499	119	72	70	98	76	49	138	81	1070	522	363	1132
PFDSM3638_RS05510	PFDSM3638_05490	PF1096	Isoleucyl-tRNA synthetase	22321	16151	22163	24209	31136	32651	31658	20716	40779	32592	35618	61898	18283	14861	11389	11637	23900	24653	20006	11057	21038	34395	33068	30211	68885	58415	38533	27930	36069	29543	29919
PFDSM3638_RS05515	PFDSM3638_05495	PF1097	AAA+ superfamily ATPase	743	903	842	755	738	808	710	630	1185	1194	1101	2115	1438	1470	887	835	1164	986	972	248	1291	1736	1736	1495	1239	1181	1086	712	664	645	658
PFDSM3638_RS05520	PFDSM3638_05500	PF1098	Wybutosine (yW) biosynthesis enzyme	290	249	350	352	409	297	314	267	1546	1189	1112	1606	211	307	123	85	586	547	632	328	765	1238	1075	1011	1258	1250	926	472	471	406	503
PFDSM3638_RS05525	PFDSM3638_05505	PF1099	Acetamidase/formamidase	3832	3900	3664	3852	3506	3704	3262	2664	2745	2705	2576	3605	3077	3535	1915	1695	3221	2601	2603	934	1655	2433	2028	1961	2073	2804	2238	2622	2735	2722	2089
PFDSM3638_RS05530	PFDSM3638_05510	PF1100	Uncharacterized protein	1134	1588	1625	1261	1330	2312	1662	968	2126	1701	1845	2334	5175	2226	3477	2898	4513	3036	2585	804	686	981	1066	728	567	972	585	3116	1232	1286	2907
PFDSM3638_RS05535	PFDSM3638_05515	PF1101	mRNA degradation ribonuclease J1/J2	4559	3326	4313	3962	4911	5029	4685	3993	4806	3899	3714	5224	2023	1901	1290	1186	3057	2837	2450	1596	2309	4809	5200	4231	4981	5289	3472	3287	3041	2801	2993
PFDSM3638_RS05540	PFDSM3638_05520	PF1102	Geranylgeranyl pyrophosphate synthase	7447	5014	6603	7599	8592	9368	9370	6370	19278	13310	13049	17084	4233	3773	2315	2108	7622	8770	6477	5335	3245	6237	6053	5166	11707	13123	9007	9517	10391	9527	9758
PFDSM3638_RS05545	PFDSM3638_05525	PF1103	NAD kinase	3436	3842	4334	3895	3968	5243	3556	2911	4728	4066	4241	5097	2585	2436	1632	1194	5516	4699	5145	1363	1746	2251	2274	1981	2247	2884	2506	2986	2613	2721	2928
PFDSM3638_RS05550	PFDSM3638_05530	PF1104	Homoserine dehydrogenase	4745	3806	4304	5762	4719	5506	5154	4023	23950	16708	15040	13994	4628	4197	2481	2345	7462	7360	5582	8120	1679	2570	2520	2399	7351	10279	6288	13784	15128	11929	12556
PFDSM3638_RS05555	PFDSM3638_05535	PF1105	Amidase related to nicotinamidase	16040	18961	17826	17059	16749	24105	20990	11254	12850	10739	10524	12379	29348	17003	18546	19415	24661	17592	16019	11706	5260	7422	6342	5871	5076	8254	5130	18058	11026	14746	12204
PFDSM3638_RS05560	PFDSM3638_05540	PF1106	Predicted PurR-regulated permease PerM	338	495	353	429	405	312	307	246	870	710	677	716	422	437	242	220	760	582	698	149	352	353	342	302	268	567	496	513	481	475	475
PFDSM3638_RS05565	PFDSM3638_05545	PF1107	HIT family hydrolase	270	302	272	215	246	300	255	197	305	224	210	289	229	315	161	169	328	214	256	116	251	290	272	283	231	336	225	222	234	221	189
PFDSM3638_RS05575	PFDSM3638_05555	PF1108	Predicted hydrolase of the alpha/beta superfamily	6133	7725	7802	7379	6366	7287	5083	4969	14638	11647	11866	14642	5161	5702	3405	3035	8929	7066	7495	1479	5117	5642	5543	4824	4393	6361	5990	5686	4999	4500	5345
PFDSM3638_RS05580				14568	14137	11777	13961	8243	7850	6508	7459	18762	14812	15714	17487	13454	16104	9837	9838	9849	6622	6420	3390	15677	36060	37056	32839	24736	22658	16703	11383	11018	9904	11831
PFDSM3638_RS05585	PFDSM3638_05565	PF1111	Predicted methyltransferase	11188	11631	11845	11693	10919	11971	10416	8349	21562	16693	15793	19271	9823	6807	6264	6398	12388	9051	8935	6134	4642	7257	7426	6386	10868	12362	9053	19126	14900	14090	15598
PFDSM3638_RS05590	PFDSM3638_05570	PF1112	Uncharacterized protein	5784	7456	7537	6666	4623	6385	4439	4077	5614	4637	4344	4707	7776	6016	5300	5329	7699	3586	3840	1210	1471	2286	2133	1894	860	1080	966	7869	2019	2464	4197
PFDSM3638_RS05595	PFDSM3638_05575	PF1112.1n	Uncharacterized protein	776	1477	1256	716	388	673	182	479	792	561	858	348	464	437	267	189	569	316	641	376	297	241	1039	287	113	104	465	343	200	99	315
PFDSM3638_RS05600	PFDSM3638_05580	PF1113	Transcriptional regulator, contains wHTH domain	2464	2323	2272	2503	2284	2831	2273	2610	1737	1490	1558	1584	3263	2878	2019	2144	2154	1841	1338	803	2153	6566	7259	5422	2920	2848	1846	1840	1991	1818	1655
PFDSM3638_RS05605	PFDSM3638_05585	PF1114	Orotidine-5'-phosphate decarboxylase	2636	2174	2094	2773	2362	2532	2126	2054	2334	1849	1968	2083	3545	3313	2075	2081	2463	2126	1771	621	2735	7500	8115	7061	3633	3589	2752	2181	2508	2411	2170
PFDSM3638_RS05610	PFDSM3638_05590	PF1115	Predicted RNA-binding protein, contains PUA domain	1274	1058	1042	1270	1099	1342	1067	1138	1600	1284	1313	1676	2097	1819	1085	1198	1518	1357	1036	447	2066	5171	5461	4918	1919	1869	1426	1319	1376	1343	1265
PFDSM3638_RS05615	PFDSM3638_05595	PF1116	Cytidylyltransferase fused to conserved domain of DUF357 family	885	855	811	866	721	945	808	934	1477	1387	1362	1959	1814	1561	1077	1057	1324	1098	852	526	2355	5728	5611	5049	2061	1786	1426	1244	1056	1026	1005
PFDSM3638_RS05620	PFDSM3638_05600	PF1117	CRISPR-associated protein Cas2	133	153	149	131	113	131	95	64	58	51	59	56	40	97	29	29	40	36	34	10	49	66	52	50	11	35	25	21	21	17	19
PFDSM3638_RS05625	PFDSM3638_05605	PF1118	CRISPR-associated protein Cas1	7929	12282	8790	11702	8705	8382	5794	7211	16647	11895	13863	7261	15464	8881	9621	8450	17476	11549	10773	5503	357	443	458	410	2889	8604	8584	14271	17832	13667	14190
PFDSM3638_RS05630	PFDSM3638_05610	PF1119	CRISPR-associated protein Cas4, RecB family nuclease	5193	7358	5752	7524	5673	5913	4354	4991	9236	7085	7842	5113	14272	7726	8002	8092	11515	7347	6107	6517	138	167	152	172	2424	6469	5135	11382	12265	10065	9790
PFDSM3638_RS05635	PFDSM3638_05615	PF1120	CRISPR-associated helicase Cas3	36676	47137	38356	47158	37256	37302	26027	33444	44152	32602	38667	23395	59308	42033	36193	33429	58136	39258	35529	15648	571	566	564	542	9644	26144	25541	45391	50645	39256	42605
PFDSM3638_RS05640	PFDSM3638_05620	PF1121	CRISPR-Cas system related protein Cas5, RAMP superfamily	23909	27536	23315	26901	24227	22818	18305	20473	20417	15029	16961	13763	36332	27214	20697	21541	28954	19052	17656	7964	215	162	195	226	4303	12652	9598	23983	24999	20619	20960
PFDSM3638_RS05645	PFDSM3638_05625	PF1122	CRISPR-Cas system related protein Cas7, RAMP superfamily	50104	56160	51448	56832	49554	52034	41744	39916	41513	32237	35647	31101	70854	54231	41708	38774	61717	41756	36517	22244	586	552	475	483	11001	27759	22133	48082	48940	40568	39971
PFDSM3638_RS05650	PFDSM3638_05630	PF1123	CRISPR-associated protein, large subunit of CASCADE complex	43189	54530	46308	48673	43973	45867	35274	34153	29172	22745	27219	22775	62689	51712	35926	33927	60219	40266	38844	15144	1046	690	779	693	8394	20590	18884	40449	44159	37025	34644
PFDSM3638_RS05655	PFDSM3638_05635	PF1124	CRISPR-Cas system related protein, RAMP superfamily Cas7 group	32340	40724	34736	33760	32553	38712	28734	26896	14465	11893	14980	14252	41597	38501	24850	23399	39198	25974	27505	7231	1136	847	874	748	5350	14318	13114	25494	27464	24637	20758
PFDSM3638_RS05660	PFDSM3638_05640	PF1125	CRISPR-Cas system related protein, small subunit of CASCADE complex	22220	25799	23608	22656	24204	26725	21740	17879	9174	7909	9937	11104	28513	27177	16588	15365	26307	17315	17596	4403	998	751	770	754	4163	10328	8350	16502	18391	16433	13899
PFDSM3638_RS05665	PFDSM3638_05645	PF1126	CRISPR-Cas system related protein, RAMP superfamily Cas7 group	36816	41785	40179	36305	36981	42960	33174	30787	12589	10185	13076	14951	36160	36687	21511	19786	37732	25581	25390	8109	1474	1061	1015	902	5708	13311	11524	22022	25158	22258	17624
PFDSM3638_RS05670	PFDSM3638_05650	PF1127	CARF domain containing protein, contains HTH and HEPN domains	22562	24171	24066	22247	22992	27502	19508	17435	9536	7999	9603	10364	21221	24352	13154	11627	24691	17707	16670	3062	1743	1204	1290	1169	3980	9999	10639	13740	18944	15570	12659
PFDSM3638_RS05675	PFDSM3638_05655	PF1128	CRISPR-Cas system related protein, RAMP superfamily Cas5 group	14717	16100	16162	14616	14155	16362	11098	11024	6912	5409	6813	7119	13474	15548	8177	6908	16416	12421	11969	2681	1466	1005	1062	888	2189	5543	5817	8365	11456	9288	7948
PFDSM3638_RS05680	PFDSM3638_05660	PF1129	CRISPR associated protein Cas10, large subunit of Type III system effector complex, contains HD family nuclease	50400	53671	55074	48441	48265	61518	47020	37300	19712	16366	19696	23069	53296	67794	33568	28484	59297	43143	38410	9335	8565	7503	6116	5623	10725	24124	20520	31925	43578	38024	29075
PFDSM3638_RS05685	PFDSM3638_05665	PF1130	CRISPR-Cas system related protein, RAMP superfamily Cas7 group	9992	11787	11692	10190	10372	13222	10753	7400	2893	2666	2729	2877	9592	12087	5883	5665	8603	5705	5070	1999	1835	2068	1810	1626	1978	4483	3453	5237	8049	6749	4374
PFDSM3638_RS05690	PFDSM3638_05670	PF1131	CRISPR-Cas system related protein Cas6, RAMP superfamily	17293	22127	20276	17360	18623	23949	18742	12185	15255	11826	12347	12288	25617	19049	15940	14849	23501	16748	16029	8150	7603	7882	7306	6060	12694	22220	16369	23728	29882	24718	23911
PFDSM3638_RS05695	PFDSM3638_05675	PF1132	Predicted carbamoyl transferase, NodU family	3268	3504	3459	3318	2924	3319	2505	2353	11172	9634	10454	13556	2710	3710	1747	1547	3018	2412	2403	682	4066	7896	8266	6759	3773	4540	3498	3054	2824	2647	2868
PFDSM3638_RS05700	PFDSM3638_05680	PF1133	Uncharacterized protein	233	166	211	168	270	281	257	144	6991	5348	5986	4334	122	159	114	88	234	126	144	81	111	406	417	289	166	344	99	96	103	110	130
PFDSM3638_RS05705	PFDSM3638_05685	PF1134	Broad-specificity NMP kinase	1063	1266	1257	1118	1217	1920	1830	865	1232	1172	1099	1300	1311	1150	802	750	1879	1430	1161	666	812	1739	1746	1289	1679	2100	1359	1255	1421	1365	1140
PFDSM3638_RS05710	PFDSM3638_05690	PF1135	Zn-dependent protease with chaperone function	6803	7615	7406	6966	7122	9288	8201	5018	8824	7310	7108	7421	10794	8516	6532	6741	10061	7458	7404	4769	9633	19297	18079	14917	9708	12655	8313	9355	12359	11404	9327
PFDSM3638_RS05715	PFDSM3638_05695	PF1136	Restriction endonuclease	10253	9257	9408	10162	8391	11400	8577	7627	13981	10061	11876	10786	15086	11199	9936	9197	11491	9524	7364	3861	9889	17980	18720	14923	10203	11136	11114	12596	14937	12819	12142
PFDSM3638_RS05720	PFDSM3638_05700	PF1137	Translation initiation factor 2 (IF-2; GTPase)	17666	14880	17735	19349	19520	22841	20861	16376	47927	34792	36442	39067	12587	12234	8013	7460	21788	20495	16718	12423	8685	10684	10361	9738	42623	50700	37163	30232	33512	27482	32476
PFDSM3638_RS05725	PFDSM3638_05705	PF1138	3-polyprenyl-4-hydroxybenzoate decarboxylase or related decarboxylase	3440	3090	3452	3516	3324	3872	3233	2622	4032	3373	3486	4645	1794	2276	1084	1025	2574	2026	1937	759	1468	2402	2310	2120	4857	5406	4024	3587	3618	3041	3201
PFDSM3638_RS05730	PFDSM3638_05710	PF1139	tRNA U54 and U55 pseudouridine synthase Pus10	2026	1722	1888	1910	1840	2186	1804	1595	2946	2186	2445	3070	994	1276	692	520	1677	1340	1183	639	1315	2375	2391	1907	3302	3681	2689	2372	2195	1721	2314
PFDSM3638_RS05735	PFDSM3638_05715	PF1140	Translation initiation factor 2, alpha subunit (eIF-2alpha)	10884	9749	9851	11164	10079	13490	11706	8587	12980	10445	11695	11990	14207	9395	8174	8769	11355	9052	6899	5810	5179	9388	8552	7714	13268	15171	10592	19705	18941	17591	16240
PFDSM3638_RS05740	PFDSM3638_05720	PF1141	rRNA maturation protein Nop10, contains Zn-ribbon domain	1504	1198	1316	1456	1436	1863	1616	1180	2057	1534	1776	1917	2511	1397	1323	1672	1794	1371	1036	1169	698	1141	966	904	1678	2275	1374	3670	3014	3289	2788
PFDSM3638_RS05745	PFDSM3638_05725	PF1142	20S proteasome assembly factor, ATP-grasp superfamily enzyme	15560	16342	15900	18143	15523	20779	17118	13162	27805	20998	21550	21089	26302	16085	15691	17994	22502	16940	14035	14210	6586	9339	8506	7979	22414	28870	20803	45332	49444	47149	40071
PFDSM3638_RS05750	PFDSM3638_05730	PF1143	Ketopantoate hydroxymethyltransferase	6990	6276	6263	7595	6882	7866	6903	5754	15644	11854	12945	15768	6296	5863	3716	3223	8990	7783	6569	3792	4789	6128	5519	5337	13688	14696	11627	9989	9747	8224	9928
PFDSM3638_RS05755	PFDSM3638_05735	PF1144	Permease of the drug/metabolite transporter (DMT) superfamily	1525	1162	3535	3749	2411	2594	2014	2029	1315	1095	1204	1342	543	934	394	329	4079	3390	4450	583	445	561	677	578	620	723	611	1158	704	2068	661
PFDSM3638_RS05760	PFDSM3638_05740	PF1145	Mrp family protein, ATPase, contains iron-sulfur cluster	4753	2549	12509	13119	8232	9900	7906	6075	2690	2282	2247	3125	761	1431	496	432	8876	8169	9808	3483	794	1596	1842	1778	1652	1798	1450	2405	1124	5505	1071
PFDSM3638_RS05765	PFDSM3638_05745	PF1146	Protein TIP, PCNA inhibitor	264	320	313	283	250	278	271	162	612	475	373	311	194	218	148	107	443	409	429	221	215	265	319	223	250	358	344	256	319	245	209
PFDSM3638_RS05770	PFDSM3638_05750	PF1147	Multisubunit Na+/H+ antiporter, MnhD subunit	1825	2941	2092	2730	1853	1782	1482	1309	4136	3043	2872	2774	2444	1585	1360	1423	2846	1892	2052	566	481	347	341	357	1409	2417	2226	3356	2853	2764	3037
PFDSM3638_RS05775	PFDSM3638_05755	PF1148	Multisubunit Na+/H+ antiporter, MnhC subunit	208	373	242	320	257	214	183	158	511	420	376	374	367	236	237	233	364	245	287	67	95	85	71	106	180	332	336	453	398	374	355
PFDSM3638_RS05780	PFDSM3638_05760	PF1149	Multisubunit Na+/H+ antiporter, MnhB subunit	502	663	536	646	462	526	329	319	1107	866	863	1031	605	416	390	389	748	530	677	89	244	226	239	232	420	739	663	788	747	697	731
PFDSM3638_RS05785	PFDSM3638_05765	PF1150	Multisubunit Na+/H+ antiporter, MnhB subunit	876	1269	1036	1077	836	1014	723	671	1495	1224	1175	1358	1058	847	642	658	1334	842	961	216	413	404	401	369	685	1027	881	1307	1286	1069	1179
PFDSM3638_RS05790				531	806	580	787	483	506	469	323	955	704	735	777	714	480	447	417	789	571	589	109	258	252	184	208	359	480	444	745	789	726	683
PFDSM3638_RS05795	PFDSM3638_05775	PF1152	Multisubunit Na+/H+ antiporter, MnhF subunit	429	560	416	549	436	566	433	280	743	569	591	713	826	561	475	416	734	497	512	135	229	258	190	232	310	522	385	785	617	687	631
PFDSM3638_RS05800	PFDSM3638_05780	PF1153	Multisubunit Na+/H+ antiporter, MnhE subunit	2067	2812	2123	2480	1999	2279	1761	1526	3448	2593	2782	2894	2924	2430	1822	1682	2975	2034	2013	582	1150	1274	1019	1000	1241	1807	1663	2782	2366	2298	2400
PFDSM3638_RS05805				4458	5300	4659	4726	3839	4825	3850	3046	4691	3707	3708	4255	5313	4514	2899	3009	4664	3034	3028	1523	2126	2839	2322	2280	2949	3549	2362	4703	3968	3801	3686
PFDSM3638_RS05810	PFDSM3638_05790	PF1155	ASCH domain, predicted RNA-binding domain	724	718	818	784	903	754	585	604	1537	1268	1333	1623	387	588	229	164	665	532	738	178	1193	1905	2139	1696	875	1145	965	548	569	435	550
PFDSM3638_RS05815	PFDSM3638_05795	PF1156	Ribulose 1,5-bisphosphate carboxylase, large subunit	4400	3872	3789	4283	3283	4295	3920	3025	6375	4827	4684	5560	7569	4799	4198	4514	4619	3880	2663	2258	966	2008	1933	1653	1932	2340	1686	4323	3486	3214	3138
PFDSM3638_RS05820	PFDSM3638_05800	PF1157	Permease, similar to cation transporter	573	660	638	683	522	537	347	401	848	804	908	783	405	497	285	210	725	567	670	141	538	591	757	463	338	628	790	479	555	487	503
PFDSM3638_RS05825	PFDSM3638_05805	PF1158	Radical SAM superfamily enzyme	1147	1275	1135	1281	1162	1158	943	959	2552	1894	1839	2508	830	1088	480	412	1252	1049	1060	417	814	1078	1251	1001	1498	1690	1677	1209	1146	1036	1178
PFDSM3638_RS05830	PFDSM3638_05810	PF1159	L-tyrosine decarboxylase, PLP-dependent protein	2363	2244	2293	2391	2079	2265	1912	1610	3521	2760	2715	3693	1324	1655	808	764	1855	1497	1500	576	1057	1635	1762	1440	1980	2481	2210	2145	1842	1708	1871
PFDSM3638_RS05835	PFDSM3638_05815	PF1160	Dolichol kinase	408	447	451	350	339	350	239	282	733	576	620	588	168	260	138	85	298	284	319	107	221	185	258	163	202	303	409	255	361	269	350
PFDSM3638_RS05845	PFDSM3638_05825	PF1163	Predicted membrane protein, DUF131 family	704	766	765	608	719	685	603	526	686	591	625	858	569	568	372	320	593	504	463	154	617	717	630	593	757	952	672	453	574	535	468
PFDSM3638_RS05850	PFDSM3638_05830	PF1164	Potassium-efflux system protein KefB	946	1368	1037	1035	775	833	469	675	1835	1483	1772	1929	586	818	428	391	1248	986	1311	330	1072	977	1224	865	1102	1570	2207	826	1464	1011	999
PFDSM3638_RS05855	PFDSM3638_05835	PF1165	HerA helicase	3366	3063	3355	3185	2844	3653	2623	2473	5008	3755	3981	5919	3412	3233	2133	1836	3398	2588	2476	953	3455	6197	7465	5189	4379	4762	4653	2895	3766	3060	2815
PFDSM3638_RS05860	PFDSM3638_05840	PF1166	DNA repair exonuclease, SbcD	2673	2647	2698	2875	2296	3230	2285	2096	3769	3011	3469	3971	3081	3028	1932	1751	3249	2480	2223	708	3143	4797	5747	4292	3523	3978	4491	2564	3351	2587	2493
PFDSM3638_RS05865	PFDSM3638_05845	PF1167	ATPase involved in DNA repair, SbcC	7415	6874	8080	7422	6459	10468	7765	7532	10364	7793	10845	8364	9747	6867	6234	5104	11161	8398	6564	3157	6897	9649	10435	8362	13818	12907	13554	9292	10690	8015	8727
PFDSM3638_RS05870	PFDSM3638_05850	PF1168	NurA 5'-3' nuclease	3267	3758	3452	3559	3480	3751	2924	2889	9468	6611	7255	5295	4183	3117	2588	2438	4888	3664	3699	1541	2266	2342	2547	2353	7318	8331	8489	4616	5138	4527	4623
PFDSM3638_RS05875	PFDSM3638_05855	PF1169	Predicted metal-binding protein, DUF2103 family	413	463	419	494	450	448	396	337	2342	1658	1655	1396	811	607	442	456	898	631	644	345	368	394	366	339	2017	2057	1922	873	1047	931	878
PFDSM3638_RS05880	PFDSM3638_05860	PF1170	Uncharacterized protein	276	341	291	337	236	265	231	201	990	840	832	796	336	419	228	169	494	397	458	162	322	348	382	326	349	543	500	412	416	346	345
PFDSM3638_RS05885	PFDSM3638_05865	PF1171	Predicted nucleotidyltransferase	948	1248	1004	922	721	938	660	613	2000	1556	1686	1410	944	1066	559	472	1102	900	1106	556	896	1106	1136	907	900	1182	1144	898	953	903	917
PFDSM3638_RS05895	PFDSM3638_05875	PF1172	tRNA (uracil-54, C5)-methyltransferase	3940	3366	4203	4166	4154	4957	3591	3019	2533	2641	2691	4684	2186	2645	1342	1095	3633	3004	2504	363	1733	2327	2478	2193	1326	1881	1759	1733	1620	1420	1382
PFDSM3638_RS05900	PFDSM3638_05880	PF1173	HGG motif-containing thioesterase, possibly involved in aromatic compounds catabolism	782	837	817	697	680	803	652	474	1075	844	881	1095	652	615	378	369	822	633	616	412	468	738	741	625	947	985	761	883	754	795	716
PFDSM3638_RS05905	PFDSM3638_05885	PF1174	Predicted antitoxins containing the HTH domain	539	634	636	575	435	589	441	413	634	507	516	572	664	649	431	382	605	441	356	271	367	792	869	620	759	828	701	684	643	515	578
PFDSM3638_RS05910	PFDSM3638_05890	PF1175	SAM-dependent methyltransferase	1395	1241	1370	1453	1200	1510	1047	1019	1907	1560	1616	1723	1246	1275	797	712	1489	1094	1010	384	958	1508	1623	1314	1465	1623	1688	1418	1432	1211	1296
PFDSM3638_RS05915	PFDSM3638_05895	PF1176	SAM-dependent methyltransferase	459	406	431	505	411	493	321	289	793	652	733	683	295	313	188	196	478	403	408	75	315	546	602	407	464	518	617	363	462	317	405
PFDSM3638_RS05920	PFDSM3638_05900	PF1177	50S ribosomal subunit-associated GTPase HflX	3256	3190	3185	3088	3476	3988	3140	2312	3877	3150	3152	4600	3714	3531	2350	2151	3316	2542	2481	773	7089	20412	23134	16058	6714	6024	5011	2672	3649	3091	2958
PFDSM3638_RS05925	PFDSM3638_05905	PF1178	Phosphate/sulphate permease	555	780	692	641	586	545	463	405	812	744	792	819	1443	1181	929	916	1994	1550	1249	329	321	257	215	220	229	564	422	712	579	807	587
PFDSM3638_RS05930	PFDSM3638_05910	PF1179	Transcriptional regulator, contains wHTH domain	1304	2039	1913	2025	1886	3088	2585	1002	1201	955	946	462	2891	1777	1866	1772	5035	3814	2926	565	161	111	78	85	163	467	413	1230	1050	1754	717
PFDSM3638_RS05935	PFDSM3638_05915	PF1180	Cysteate synthase	854	629	897	780	942	1062	941	716	1057	864	970	1329	272	380	182	161	557	450	526	72	502	497	494	512	543	679	534	431	299	319	430
PFDSM3638_RS05940	PFDSM3638_05920	PF1181	Uncharacterized protein	3100	4166	4194	4106	3575	4701	3275	2572	6190	5020	4872	6236	8278	6628	5220	4432	9051	5868	6008	2226	2239	2925	2763	2506	3248	5048	4228	8746	7130	6152	8172
PFDSM3638_RS05945	PFDSM3638_05925	PF1182	Thiol-disulfide isomerase or thioredoxin	2151	2165	2436	2420	3039	2739	2511	1828	3054	2677	2631	4306	1195	1512	856	621	2453	2068	2294	732	2056	2706	2500	2403	2813	3811	2827	2028	2285	2153	2147
PFDSM3638_RS05950	PFDSM3638_05930	PF1183	Uncharacterized protein	834	713	1008	887	1117	1148	1041	817	943	925	797	1592	582	524	333	318	812	638	768	290	750	1087	941	855	1574	1542	966	764	799	749	781
PFDSM3638_RS05955	PFDSM3638_05935	PF1184	Sugar isomerase related protein	200	232	265	217	234	247	174	181	218	221	187	229	223	157	119	110	163	157	136	51	202	359	362	255	108	193	163	111	130	145	121
PFDSM3638_RS05960	PFDSM3638_05940	PF1185	Acetylornithine deacetylase/Succinyl-diaminopimelate desuccinylase or related deacylase	5558	5330	5414	5463	4825	6180	4845	3740	8401	6286	5852	7090	6671	7303	4273	4056	5982	4203	3797	2722	7127	21804	21738	16026	8891	7789	6087	6338	7927	6140	5831
PFDSM3638_RS05965	PFDSM3638_05945	PF1186	CoA-dependent NAD(P)H Sulfur Oxidoreductase	3265	2454	2879	3450	3294	2720	2438	2402	6131	4865	5053	7225	1326	1852	951	815	2483	2457	1998	1126	1755	3368	3458	2942	5074	5487	4097	3730	3156	2807	3785
PFDSM3638_RS05970	PFDSM3638_05950	PF1187	Predicted butyrate kinase	3158	2413	3054	3284	3162	2699	2456	2591	5029	4338	4359	6201	1130	1745	781	567	2324	2190	2176	1141	1674	2819	2800	2457	4466	4944	3449	3711	2845	2457	3238
PFDSM3638_RS05975	PFDSM3638_05955	PF1188	Pyruvate kinase	2320	1832	2125	2190	2484	2820	2266	1866	2188	1788	2013	2508	1645	1562	953	819	1870	1643	1401	584	2152	4119	4029	3264	3515	3233	2536	1869	2273	1737	1738
PFDSM3638_RS05980	PFDSM3638_05960	PF1189	Metal-sulfur cluster biosynthetic enzyme	517	408	494	456	515	589	520	428	521	514	471	639	311	270	167	165	468	349	347	121	409	698	686	609	689	755	653	418	480	427	389
PFDSM3638_RS05985	PFDSM3638_05965	PF1190	Ferritin-like domain	8223	9930	9203	8414	6615	7965	6715	6435	8765	7491	7327	8150	8553	7945	5067	5194	8140	6126	6449	3072	2211	2253	2008	1954	3982	5916	4691	7347	6832	7079	6072
PFDSM3638_RS05990	PFDSM3638_05970	PF1191	Uncharacterized protein, linocin/CFP29 homolog	56410	66081	58429	54332	43980	66932	57481	37262	33879	32131	31567	38459	79547	70636	41405	39885	62041	47667	43225	14947	22180	29721	28498	23666	23234	32650	26692	38088	50869	47051	34792
PFDSM3638_RS05995	PFDSM3638_05975	PF1193	Protein distantly related to bacterial ferritins	1964	1975	2585	2870	3053	4162	3058	1848	1572	1173	1099	921	3895	1977	2457	2381	4688	3813	3086	1383	2794	5686	4274	3517	3540	4184	2816	4855	10655	9363	3213
PFDSM3638_RS06000	PFDSM3638_05980	PF1194	Fe2+/Zn2+ uptake regulation protein, fur/PerR	452	469	519	533	599	525	406	364	1181	885	978	835	525	449	268	273	845	696	783	255	727	993	956	751	705	791	579	636	737	696	694
PFDSM3638_RS06005	PFDSM3638_05985	PF1195	Ferritin-like domain	6538	6980	6721	6770	5303	7603	6063	4764	7313	6236	6204	6689	7912	6182	4648	4351	7269	6273	5547	4234	2931	4372	4249	3208	3985	4765	3968	4804	5477	5242	4417
PFDSM3638_RS06010	PFDSM3638_05990	PF1196	Ferritin-like domain	15473	16781	15015	15588	11705	16757	12764	10622	17902	13231	14503	12787	20203	14500	11977	12373	15934	12288	11220	4601	4866	5376	5197	4327	6267	8800	7954	12696	16508	14904	12538
PFDSM3638_RS06015	PFDSM3638_05995	PF1197	NAD(FAD)-dependent dehydrogenase	20873	21183	19152	22462	17183	24002	19588	14507	30844	23459	25000	24892	40941	26988	23507	24519	28005	22491	17742	9361	8803	9270	7987	7742	11977	17752	14531	23591	27884	26791	21703
PFDSM3638_RS06020	PFDSM3638_06000	PF1198	DNA-binding protein, stimulates sugar fermentation	2405	2523	2396	2675	2054	2260	1612	1736	4159	3640	3281	5106	4371	4992	2756	2384	3942	2798	2232	812	1867	3102	3323	2727	2199	2463	2382	2639	2961	2593	2302
PFDSM3638_RS06025	PFDSM3638_06005	PF1199	Ferritin-like domain	22599	24073	23256	22459	16839	21123	16174	14796	19120	16788	16452	17246	12889	17608	8693	7155	16406	12826	13445	5074	3257	4625	4710	3850	4604	7036	6600	12546	13316	11917	10587
PFDSM3638_RS06030	PFDSM3638_06010	PF1200	Transposase	137	136	117	137	123	159	105	96	182	168	141	227	100	100	56	43	123	96	81	25	98	90	98	57	133	200	169	103	123	117	125
PFDSM3638_RS06035	PFDSM3638_06015	PF1201	Uncharacterized protein	1809	1476	1658	1542	1678	1620	1510	1230	1576	1150	1122	1580	848	1002	521	506	889	796	795	278	900	1245	1101	1129	1623	1989	1479	954	1244	1026	860
PFDSM3638_RS06040	PFDSM3638_06020	PF1203	Aldehyde:ferredoxin oxidoreductase	109655	92745	89203	105869	91432	93589	78123	81506	123760	101485	102106	121207	143093	131610	80976	79819	86210	67862	57865	36863	20922	26147	21644	22316	54685	71656	54638	100724	100153	92285	86043
PFDSM3638_RS06045	PFDSM3638_06025	PF1204	Seryl-tRNA synthetase	41393	42093	42725	48989	46114	62786	53010	32210	77382	56743	57384	65724	91337	53359	54068	57324	89092	66874	56847	49206	18392	21035	17232	17816	40818	54842	37461	109623	101271	105338	88829
PFDSM3638_RS06050	PFDSM3638_06030	PF1205	Endonuclease Nob1, consists of a PIN domain and a Zn-ribbon module	4260	4564	4460	5302	4851	6557	5449	3690	15064	11467	11164	15943	11290	8226	7056	6615	14050	11553	9921	5914	4153	3821	3275	3327	7982	10349	7302	11668	9964	10916	10306
PFDSM3638_RS06055	PFDSM3638_06035	PF1206	PIN domain containing protein	1260	1267	1427	1245	1192	1320	1112	928	931	802	880	1182	874	928	530	464	981	853	832	203	787	1028	1165	965	512	707	583	678	738	694	508
PFDSM3638_RS06060	PFDSM3638_06040	PF1207	RHH/CopG DNA binding protein, antitoxin	2299	1890	2250	1957	1965	2348	2065	1286	1832	1690	1621	2082	2434	2151	1434	1320	2216	1642	1609	830	1203	2329	2415	1766	1242	1574	888	1701	1596	1700	1461
PFDSM3638_RS06065	PFDSM3638_06045	PF1208	Beta-glucosidase/6-phospho-beta-glucosidase/beta-galactosidase	11920	12270	12387	10699	11236	13290	12130	8055	9026	7249	7654	8558	10872	10225	6530	6620	10122	7311	7137	3855	5852	10680	10995	8756	7173	7931	5118	8643	8236	8563	7071
PFDSM3638_RS06070	PFDSM3638_06050	PF1209	ABC-type transport system, periplasmic component	23437	25197	23296	21961	10452	8591	6357	8625	11717	9245	9838	8839	21434	22496	13451	13668	9106	4992	7237	2454	9821	11408	8960	8654	6575	13293	7791	10226	12246	11769	9976
PFDSM3638_RS06075	PFDSM3638_06055	PF1210	ABC-type dipeptide/oligopeptide/nickel transport system, permease component	1005	993	999	919	570	533	402	467	569	440	523	427	753	799	465	450	403	287	379	97	424	508	415	430	185	324	218	386	418	399	425
PFDSM3638_RS06080	PFDSM3638_06060	PF1211	ABC-type dipeptide/oligopeptide/nickel transport system, permease component	1156	1129	1215	1056	682	752	582	592	1015	862	809	1050	935	1122	623	608	716	453	579	227	798	893	655	694	452	621	435	649	648	633	690
PFDSM3638_RS06085	PFDSM3638_06065	PF1212	ABC-type dipeptide/oligopeptide/nickel transport system, ATPase component	805	709	847	782	655	555	498	479	869	661	592	787	654	641	391	370	500	352	386	190	531	582	532	520	516	635	422	480	483	496	478
PFDSM3638_RS06090	PFDSM3638_06070	PF1213	ABC-type oligopeptide transport system, ATPase component	784	925	820	838	606	719	606	404	614	512	489	362	1035	851	595	573	627	506	441	292	122	126	109	122	170	395	255	575	436	500	354
PFDSM3638_RS06095	PFDSM3638_06075	PF1214	Transcription elongation factor	9682	9341	10961	11229	10339	11213	9883	6820	16944	12381	11671	11103	8929	6520	5345	5384	9960	7678	6809	5531	1841	2396	2360	2182	7806	11166	8369	23460	19522	18635	19286
PFDSM3638_RS06100	PFDSM3638_06080	PF1214.2n	Uncharacterized protein	29	21	42	37	34	37	25	19	29	31	30	20	5	7	6	6	25	14	22	6	26	43	49	38	26	21	17	7	12	9	22
PFDSM3638_RS06110				190	232	251	232	263	241	165	181	836	558	616	511	108	178	73	47	343	270	345	101	201	225	253	189	156	244	231	233	109	115	209
PFDSM3638_RS06115				14	30	37	39	20	19	21	22	273	166	183	203	47	57	48	32	93	103	117	52	45	54	53	39	6	50	36	79	22	52	59
PFDSM3638_RS06120	PFDSM3638_06095	PF1219	Oligosaccharyltransferase membrane subunit	27	18	37	35	27	28	26	18	188	127	108	129	34	39	23	16	49	60	45	32	37	53	51	47	28	59	27	41	22	23	36
PFDSM3638_RS10620				83	72	109	85	87	90	80	69	221	149	166	207	74	94	49	57	99	89	94	62	122	155	146	157	185	131	101	64	72	80	68
PFDSM3638_RS06135	PFDSM3638_06110	PF1222	RHH/copG family antitoxin	385	400	402	312	277	299	199	257	227	233	189	163	120	210	98	85	208	141	152	20	543	1030	1406	930	151	172	149	80	72	63	106
PFDSM3638_RS06140	PFDSM3638_06115	PF1223	PIN domain containing protein	548	539	571	490	387	499	334	401	476	412	417	336	475	568	315	308	361	267	352	56	1101	2000	2345	1648	259	345	292	168	150	163	205
PFDSM3638_RS10625				12	16	18	16	9	11	3	5	47	18	28	31	14	10	11	6	16	17	17	3	21	16	19	10	4	21	16	8	13	12	10
PFDSM3638_RS06145	PFDSM3638_06120	PF1225	Minimal nucleotidyltransferase	23	42	56	27	26	18	23	18	119	75	109	130	39	23	22	9	63	67	83	28	45	85	130	59	23	40	31	24	17	14	43
PFDSM3638_RS06150				10	19	11	17	13	15	6	13	9	3	7	17	11	14	8	6	14	14	10	7	6	6	3	7	15	7	12	18	15	9	14
PFDSM3638_RS06155	PFDSM3638_06130	PF1228	Membrane associated serine protease	506	548	574	614	513	596	488	338	1198	1086	1043	1230	613	651	244	218	624	548	436	111	314	388	441	317	380	546	553	505	401	409	418
PFDSM3638_RS06160	PFDSM3638_06135	PF1229	EndoIII-related endonuclease	1815	1907	2151	1917	1802	2140	1647	1437	4409	3232	3389	3305	2054	1923	1330	1119	2810	2120	2456	915	2831	3929	3515	3178	2351	2816	2480	1758	1904	1796	1752
PFDSM3638_RS06165	PFDSM3638_06140	PF1230	Cell division protein 48 (CDC48), domain 2	671	626	719	717	552	729	476	467	1182	773	970	507	543	433	364	277	775	725	717	292	1013	1388	1663	1153	728	893	936	513	698	566	516
PFDSM3638_RS06170	PFDSM3638_06145	PF1231	DNA-binding transcriptional regulator, Lrp family	757	790	709	824	699	889	704	569	1907	1356	1465	773	930	660	631	527	1402	1340	1236	452	1591	2306	2513	1848	1153	1534	1490	747	1014	900	915
PFDSM3638_RS06175	PFDSM3638_06150	PF1232	4-aminobutyrate aminotransferase or related aminotransferase	852	963	896	935	992	1506	1430	662	2258	1541	1638	1207	2770	1050	1687	1736	2494	2612	1865	1104	3057	5698	5153	3980	1764	2395	1511	1131	1742	1653	1174
PFDSM3638_RS06180	PFDSM3638_06155	PF1233	Glycosyl hydrolase family 18, contains cellulose binding domain	2559	2865	2644	2472	2650	3039	2262	1997	1982	1545	1899	1916	3378	2517	2277	2082	2548	1792	1791	993	12010	17797	15863	14434	9070	8149	5696	2386	3722	2913	2479
PFDSM3638_RS06185	PFDSM3638_06160	PF1234	Glycosyl hydrolase family 18, contains cellulose binding domain	976	1131	1098	845	931	773	715	800	657	594	611	714	1017	996	739	605	758	476	561	173	6507	10265	9256	8289	2339	3185	2056	607	1128	836	692
PFDSM3638_RS06190	PFDSM3638_06165	PF1235	Integral membrane protein possibly involved in fluoride export and chromosome condensation	148	134	194	149	164	201	176	140	365	312	272	279	185	163	79	74	340	250	295	64	190	170	140	116	322	404	238	318	320	294	335
PFDSM3638_RS06195	PFDSM3638_06170	PF1236	PII-like signaling protein	1068	1017	1182	1282	1202	1168	1038	808	2713	1574	1813	1542	950	815	651	496	1406	1268	1081	877	516	605	595	522	1095	1513	1324	1720	1742	1354	1667
PFDSM3638_RS06200	PFDSM3638_06175	PF1237	Uncharacterized protein	1110	894	1278	1201	1238	1273	1191	743	2468	1904	1828	2913	868	813	497	451	1175	1181	961	1137	629	889	731	704	1877	1870	1364	1321	1430	1199	1286
PFDSM3638_RS06205	PFDSM3638_06180	PF1238	ABC-type ATPase fused to a predicted acetyltransferase and Zn ribbon domain	8917	8830	8362	9173	7275	9088	7199	6260	9235	7565	7945	8573	9337	9287	5962	5586	8547	7144	6271	2564	4275	6517	6728	5431	5389	7034	6590	6675	8366	7247	6353
PFDSM3638_RS06210	PFDSM3638_06185	PF1239	Uncharacterized membrane protein	1385	1902	1685	1417	1190	1277	677	1164	2417	1955	2221	1969	401	624	284	226	968	853	1251	189	864	916	1292	779	459	831	1253	682	599	544	717
PFDSM3638_RS06215	PFDSM3638_06190	PF1240	Xanthine/uracil permease	4792	4626	5566	5054	5700	7097	5516	3863	6257	4926	4607	6921	3195	2379	1875	1842	4098	2967	3331	1235	4558	8187	8183	7182	16032	19613	13191	9541	16675	13307	9244
PFDSM3638_RS06220	PFDSM3638_06195	PF1241	Uracil phosphoribosyltransferase	3467	3284	3628	3510	3225	4468	3574	2341	6720	4910	4619	5527	4338	2695	2525	2861	3880	2620	2551	1033	2199	3604	3548	3136	11974	14283	8857	7030	11465	9605	6747
PFDSM3638_RS06225	PFDSM3638_06200	PF1242	Anaerobic dehydrogenase	5086	6302	5827	5763	4491	6063	4842	3602	5668	4734	4835	4745	7643	5776	4468	4572	6472	4660	4593	1710	3323	4010	3708	3258	3243	4399	4264	5724	6664	6410	4938
PFDSM3638_RS06230	PFDSM3638_06205	PF1243	Uncharacterized protein	45	37	65	29	35	67	31	27	33	20	39	27	60	34	39	20	28	25	15	12	23	57	96	34	17	16	20	6	22	9	16
PFDSM3638_RS06235	PFDSM3638_06210	PF1244	Uncharacterized protein	33	37	44	38	27	55	48	25	19	32	25	21	69	39	22	20	34	29	17	5	8	40	34	30	12	25	7	16	19	15	15
PFDSM3638_RS06240	PFDSM3638_06215	PF1245	NAD(FAD)-dependent dehydrogenase	10025	8987	8664	9385	8065	11642	10570	7938	9259	8020	9015	13500	10882	9877	5901	5570	10309	8721	6555	3324	4061	5355	4611	4483	6866	8196	6628	7893	7927	7497	6770
PFDSM3638_RS06245	PFDSM3638_06220	PF1246	Glycine/D-amino acid oxidase (deaminating)	7042	6781	6291	6640	5705	7712	6349	5442	9596	7927	7884	10858	8015	7162	4299	3946	7787	6541	5165	2291	2220	2323	2267	2207	4914	6330	5654	6032	5955	5703	5499
PFDSM3638_RS06250	PFDSM3638_06225	PF1247	ABC-type transport system involved in multi-copper enzyme maturation, permease component	8666	11418	11810	8440	8497	12548	7556	6601	4221	3570	3942	3726	6948	5875	4333	3694	8831	5242	5704	1749	586	469	450	400	336	951	795	5737	3626	2706	4806
PFDSM3638_RS06255	PFDSM3638_06230	PF1248	Transposase IS4-like component	119	177	163	112	103	110	78	106	228	166	163	130	27	60	30	17	76	51	78	17	59	53	86	77	68	95	88	67	67	59	81
PFDSM3638_RS06260	PFDSM3638_06235	PF1249	ABC-type multidrug transport system, ATPase component	9110	8399	7821	8354	5760	8263	5245	6634	4117	3543	4096	3849	7060	6902	4696	4317	4874	3478	3332	650	1315	1948	2148	1553	1016	1636	1747	4148	4046	2996	3241
PFDSM3638_RS06265	PFDSM3638_06240	PF1250	Predicted membrane protein	21574	18856	17609	19450	12918	17889	11132	15058	13055	10680	12561	16107	18283	19042	11796	10952	13761	9988	9796	1962	5856	5893	6621	5333	3178	5227	6766	11802	10700	8843	9417
PFDSM3638_RS06270	PFDSM3638_06245	PF1252	ABC-type transport system involved in multi-copper enzyme maturation, permease component	2791	2997	2626	2924	2039	2280	1670	2089	2721	2068	2213	3580	4000	3984	2477	2410	2677	1737	1845	476	1498	1160	1055	1077	755	1491	1459	2714	2193	2146	1961
PFDSM3638_RS06275	PFDSM3638_06250	PF1253	Aspartate/tyrosine/aromatic aminotransferase	34419	31631	29906	34303	26087	31124	25594	23136	25295	21660	21957	24717	42462	36701	24829	25592	26152	20418	17633	9397	8119	13943	14647	12082	11927	13950	10154	32809	35252	31546	29299
PFDSM3638_RS06280	PFDSM3638_06255	PF1254	Na+-dependent transporter of the SNF family	9489	11847	10372	12518	14317	18594	15677	12168	31991	24852	23893	26401	25248	10111	15172	19826	26835	20915	17680	10689	19427	24136	20510	20284	25350	50229	43498	33058	70766	70142	30439
PFDSM3638_RS06285	PFDSM3638_06260	PF1256	Uncharacterized membrane protein	2059	2383	2196	2018	1809	2163	1594	1656	3280	2892	2911	3652	1263	1315	807	721	2191	1864	1897	532	3509	4382	4222	3428	2955	3519	4168	1219	1730	1563	1251
PFDSM3638_RS06290	PFDSM3638_06265	PF1257	16S rRNA C967 or C1407 C5-methylase, RsmB/RsmF family	2824	3358	3157	3349	3227	2947	2189	2227	5240	4027	4132	6905	1686	1948	1160	1017	3139	2542	3026	507	2859	3513	3823	3265	3637	4740	4665	2551	2815	2423	2646
PFDSM3638_RS06295	PFDSM3638_06270	PF1258	Ribose 5-phosphate isomerase	6558	6462	7185	7019	7358	6628	5893	4926	13892	11802	11095	16814	4404	4916	2742	2239	6952	5861	6966	2550	5885	8219	7680	6937	9497	11694	9664	6875	6839	6207	7160
PFDSM3638_RS06300	PFDSM3638_06275	PF1259	Uncharacterized membrane protein	2877	3078	3243	2964	3175	2844	2080	2195	3067	2525	2688	2523	1275	1583	831	762	1879	1603	1871	428	1251	1599	2017	1359	2078	2628	2487	1598	2004	1634	1842
PFDSM3638_RS06305	PFDSM3638_06280	PF1260	Uncharacterized protein	1120	1430	1244	1221	1101	1439	1023	935	929	743	956	904	1211	869	811	722	1286	1029	998	279	841	1080	1124	902	538	792	782	778	815	774	714
PFDSM3638_RS06310	PFDSM3638_06285	PF1261	3',5'-cyclic AMP phosphodiesterase CpdA	334	453	401	285	302	426	245	222	429	253	329	286	304	311	188	188	420	338	367	43	298	350	408	285	74	171	212	172	188	193	158
PFDSM3638_RS06315	PFDSM3638_06290	PF1262	rRNA pseudouridine-1189 N-methylase Emg1, Nep1/Mra1 family	1317	1193	1142	1251	953	1338	828	761	918	698	766	715	710	835	477	430	819	680	733	198	288	415	461	340	322	461	595	531	664	579	525
PFDSM3638_RS06320	PFDSM3638_06295	PF1263	Uncharacterized membrane protein	7002	8634	7231	6695	5328	6127	3656	4816	2943	2466	2865	2472	3059	3567	1943	1865	3579	2797	3579	476	2193	1769	2165	1608	1534	3261	3746	3204	4601	3786	3427
PFDSM3638_RS06325	PFDSM3638_06300	PF1264	Translation elongation factor P (EF-P)/translation initiation factor 5A (eIF-5A)	16635	15266	16445	14649	15301	17344	15612	10631	15340	13027	12499	16551	7174	8485	4658	3907	9906	8648	9427	2446	9108	16366	15890	13640	15604	19402	14871	12463	12832	11306	12027
PFDSM3638_RS06330	PFDSM3638_06305	PF1265	16S rRNA C967 or C1407 C5-methylase, RsmB/RsmF family	1264	1275	1530	1291	1429	1162	929	1208	4354	3659	3619	4851	500	681	360	248	1424	1323	1779	500	2074	2714	3291	2422	2971	3544	3046	1902	1401	1268	2307
PFDSM3638_RS06335	PFDSM3638_06310	PF1266	Cystathionine beta-lyase/cystathionine gamma-synthase	2649	3861	2479	3077	1751	2747	3487	1554	2789	2280	2621	3691	742	896	590	437	2416	2129	1986	342	960	2475	3046	1701	1199	1886	1513	1293	995	974	1435
PFDSM3638_RS06340	PFDSM3638_06315	PF1267	5,10-methylenetetrahydrofolate reductase	2124	2933	2147	2791	1331	2352	2610	1415	3581	3056	3356	4915	807	1011	775	501	3034	2892	2459	505	1390	3188	3937	2355	1495	2378	2213	1857	1220	1248	1791
PFDSM3638_RS06345	PFDSM3638_06320	PF1268	Methionine synthase II (cobalamin-independent)	2432	2994	2324	2692	1505	2601	2459	1446	2829	2325	2720	3831	671	794	500	356	2030	2247	1698	420	855	2042	2859	1600	1559	1933	1859	1339	1081	942	1474
PFDSM3638_RS06350	PFDSM3638_06325	PF1269	Methionine synthase II (cobalamin-independent)	2715	3233	2794	2850	1717	2808	2422	1913	2697	2455	2644	3691	557	757	492	353	1864	1827	1719	408	1049	1941	2717	1739	1566	2335	2571	1372	1055	952	1414
PFDSM3638_RS06355	PFDSM3638_06330	PF1270	Uncharacterized protein	495	712	611	706	577	456	393	388	5939	4053	4289	3155	1670	1242	1181	895	2478	2569	2633	825	2689	3054	3654	2532	1354	2180	2447	1293	1726	1590	1749
PFDSM3638_RS06365	PFDSM3638_06340	PF1271	Uncharacterized protein	47	52	47	47	25	38	40	27	43	30	28	35	21	24	12	9	33	42	37	14	27	24	23	18	18	20	26	24	22	25	11
PFDSM3638_RS06370	PFDSM3638_06345	PF1272	Uncharacterized protein, homolog of lactam utilization protein B	2079	1955	2113	2258	1993	2558	2108	1478	2075	1707	1792	2016	2272	2005	1409	1288	2169	1862	1408	684	1206	2793	3031	2087	1575	1965	1458	1756	1704	1662	1325
PFDSM3638_RS06375	PFDSM3638_06350	PF1273	Allophanate hydrolase subunit 1	776	755	704	927	731	908	652	588	990	697	812	843	1161	859	572	592	1028	811	727	254	615	1083	1105	890	622	845	722	795	905	795	671
PFDSM3638_RS06380	PFDSM3638_06355	PF1274	Allophanate hydrolase subunit 2	1052	1092	985	1244	1155	1308	1039	888	1772	1308	1561	1907	2747	1764	1309	1281	2011	1784	1181	599	1225	2118	2035	1818	1560	1810	1411	1565	1681	1607	1375
PFDSM3638_RS06385	PFDSM3638_06360	PF1275	Uncharacterized protein, DUF424 family	562	486	513	669	668	623	545	435	1471	1181	1143	1679	917	731	503	402	902	854	569	414	643	1295	1336	1002	1250	1279	862	843	826	759	754
PFDSM3638_RS06390	PFDSM3638_06365	PF1276	Uncharacterized protein	832	1072	994	1012	801	987	615	668	2274	1660	1835	2192	763	689	568	411	1231	931	1104	169	643	790	921	702	813	995	1233	604	822	658	818
PFDSM3638_RS06395	PFDSM3638_06370	PF1277	Organic radical activating enzyme	3984	4636	4736	4515	4047	4750	3929	2983	9338	7795	7614	13468	5687	4822	3572	3393	5888	4642	4735	1778	4062	4890	4645	4357	6752	6904	6012	4589	4998	4543	4279
PFDSM3638_RS06400	PFDSM3638_06375	PF1278	6-pyruvoyl-tetrahydropterin synthase	1718	1696	1807	1474	1509	1649	1009	1181	3370	2731	3124	3896	817	1146	663	490	1636	1454	1746	193	1655	1680	2088	1576	1268	1525	2124	903	1069	839	1172
PFDSM3638_RS06405	PFDSM3638_06380	PF1279	Ribosomal protein L10AE/L16	21567	19185	23216	19850	27169	23040	21407	17762	42800	31564	32080	33953	11312	13332	6804	6385	16886	15725	18819	11275	11808	13194	12160	12479	31971	40940	26827	29768	36930	31480	32773
PFDSM3638_RS06410	PFDSM3638_06385	PF1280	Uncharacterized protein	19	15	25	18	29	23	9	21	44	46	27	54	10	13	14	8	18	31	13	9	26	38	28	29	23	29	16	8	20	17	16
PFDSM3638_RS06415	PFDSM3638_06390	PF1281	Desulfoferredoxin	86771	98157	81842	85443	74937	80362	75946	53627	105999	86148	84810	101586	125082	121168	66351	67901	80343	62927	63166	28807	22292	22050	17090	17991	20446	32016	24605	72678	50677	53146	54129
PFDSM3638_RS06420	PFDSM3638_06395	PF1282	Rubredoxin	18436	21293	19213	18694	13039	17929	14809	12004	20003	18016	16966	21646	20604	20512	12036	12113	17216	12930	12819	5644	5918	5398	5207	4808	3738	5600	5869	14062	10406	9861	10351
PFDSM3638_RS06425	PFDSM3638_06400	PF1283	Rubrerythrin	75740	81629	72461	73695	61303	69840	64290	48231	75882	66555	63071	83017	97760	87674	55894	56747	68824	52572	49401	28835	21778	27037	21745	21857	21588	28363	21770	63701	48807	49528	47467
PFDSM3638_RS06430	PFDSM3638_06405	PF1284	Histones H3 and H4	28102	30952	34537	32069	29797	28225	26923	20102	40322	28872	29978	34331	18462	29917	11361	9946	31360	26600	35451	12429	7651	9926	8236	8447	7722	13805	9945	18687	10956	15629	14078
PFDSM3638_RS06435	PFDSM3638_06410	PF1285	Cysteine desulfurase activator SufB	8740	5429	39999	45646	36384	50190	48756	16840	6894	5677	5469	6110	3152	3130	2400	2430	56201	56204	68657	17435	1821	2123	3214	2664	2410	2926	3537	5670	2347	16731	2414
PFDSM3638_RS06440	PFDSM3638_06415	PF1286	Cysteine desulfurase activator SufB	8392	4656	35940	37297	23489	36931	30178	14481	4445	3862	3959	4946	1504	2085	1086	837	28688	33852	48205	10136	2049	2701	4361	2957	2278	2239	2933	3258	1571	11290	1391
PFDSM3638_RS06445	PFDSM3638_06420	PF1287	Cysteine desulfurase activator ATPase	4648	2617	19579	18520	9725	16795	11960	7960	2657	2246	2479	2919	820	1287	606	502	14078	17730	25011	6141	1233	1686	2470	1788	979	1081	1340	1772	894	5723	833
PFDSM3638_RS06450	PFDSM3638_06425	PF1288	tRNA S(4)U 4-thiouridine synthase	3167	3647	3336	3245	2451	3499	2363	2346	4072	3320	3930	3843	2666	2940	1697	1341	3687	2965	2920	753	2138	2673	3333	2262	1749	2941	3354	2641	2958	2509	2579
PFDSM3638_RS06455	PFDSM3638_06430	PF1289	Dinucleotide-utilizing enzyme involved in molybdopterin and thiamine biosynthesis	6282	6365	5914	6275	5325	7174	5600	4177	6060	4569	4990	4337	3959	4095	2487	2124	5201	4232	3803	1396	2039	2670	2952	2256	2955	4072	4130	4008	4753	3713	3794
PFDSM3638_RS06460	PFDSM3638_06435	PF1290	Uncharacterized protein, DUF523 family	532	527	558	554	522	651	472	425	661	549	493	470	740	524	401	367	671	562	425	327	213	198	224	199	308	453	355	598	669	650	527
PFDSM3638_RS06465	PFDSM3638_06440	PF1291	Serine/threonine protein phosphatase PP2A family	3968	3141	3481	3152	2628	2955	2723	2513	3827	3115	3103	4263	3281	4173	1994	1874	2747	2301	1875	1397	6534	46137	55865	29077	12265	6002	4249	2235	2669	1923	2045
PFDSM3638_RS06470	PFDSM3638_06445	PF1292	MATE family membrane protein, flippase	679	703	746	721	760	702	551	549	1488	1078	1216	1270	427	580	282	221	815	560	826	162	559	653	742	565	630	968	997	982	741	736	883
PFDSM3638_RS06475	PFDSM3638_06450	PF1293	Prolyl-tRNA synthetase	6072	4839	5655	5510	6639	6935	6026	5704	7246	6218	6205	7998	2870	3737	1761	1535	4064	3531	3627	1879	3770	6642	6199	5549	9515	8964	6645	4887	5100	4166	4824
PFDSM3638_RS06480	PFDSM3638_06455	PF1294	Dephospho-CoA kinase	1226	822	1076	1252	1308	1489	1318	1227	2276	1881	1741	2740	745	876	467	343	1208	1184	1012	551	787	1234	1095	1155	2652	2636	2034	1423	1271	1069	1268
PFDSM3638_RS06485	PFDSM3638_06460	PF1295	TATA-box binding protein (TBP), component of TFIID and TFIIB	6921	6617	7553	7596	7376	7212	6267	5666	10028	7901	7575	9509	4205	4656	2610	2177	6907	5532	5193	2556	2446	3118	3008	2783	6992	8706	5992	7033	5619	5303	6264
PFDSM3638_RS06490	PFDSM3638_06465	PF1296	Dihydropteroate synthase or related enzyme	6840	6918	7493	8506	7874	7322	6233	5805	17548	13153	12493	16154	5575	6228	3505	2821	9380	7865	7951	3881	3897	4864	4484	4359	10616	13012	9485	9815	8717	8167	9760
PFDSM3638_RS06495	PFDSM3638_06470	PF1297	Predicted RNA binding protein with dsRBD fold	3196	2672	3852	3461	4474	4953	4217	2776	7519	6314	5815	7753	1762	2328	1149	888	4799	4445	4182	1461	4710	7394	7113	6330	9594	10790	7256	4314	4505	4018	4566
PFDSM3638_RS06500	PFDSM3638_06475	PF1298	Endonuclease YncB, thermonuclease family	777	662	669	768	701	866	699	520	1966	1451	1501	1827	822	860	485	446	1258	1055	826	367	689	917	799	779	1600	1653	1642	1265	1223	1080	1128
PFDSM3638_RS06505	PFDSM3638_06480	PF1299	Pyrrolidone-carboxylate peptidase (N-terminal pyroglutamyl peptidase)	2016	1697	1914	2050	2042	2239	1795	1362	3380	2673	2666	2713	1684	1677	987	904	2127	1746	1475	769	1120	1738	1614	1547	2984	3326	2787	2475	2554	2150	2265
PFDSM3638_RS06510	PFDSM3638_06485	PF1300	Uncharacterized protein	205	244	272	293	199	260	146	162	565	439	530	362	154	183	83	89	309	279	249	62	152	145	201	144	286	351	440	215	321	239	323
PFDSM3638_RS06515	PFDSM3638_06490	PF1301	Metal-dependent hydrolase of the beta-lactamase superfamily II	1541	1496	1496	1733	1528	1881	1471	1198	2540	2015	1964	2489	1471	1446	880	816	1915	1451	1162	569	882	1163	1147	1079	2122	2342	2029	1812	1928	1558	1634
PFDSM3638_RS06520	PFDSM3638_06495	PF1302	Acetolactate synthase, small subunit	1353	1790	1414	1676	1415	1339	1174	1062	5490	3876	3693	2650	1970	1553	1209	1055	2097	1533	1640	1581	647	497	373	457	2229	2769	2202	2532	1741	1728	2190
PFDSM3638_RS06525	PFDSM3638_06500	PF1303	Membrane protein, associated with type IV pili like system	1232	1682	1221	1526	1230	1097	832	814	3898	2684	2841	3079	2675	1766	1564	1438	1952	1428	1647	1055	964	671	686	715	2606	2899	2569	2676	2511	2141	2494
PFDSM3638_RS06530	PFDSM3638_06505	PF1304	Surface protein, possibly associated with type IV pili like system	8728	10680	9028	10076	8730	9333	6695	6417	17106	12066	12697	14118	13652	9432	7738	7455	11606	8682	9067	3550	6616	6174	6736	6009	7345	10242	10037	10869	10318	9158	10536
PFDSM3638_RS06535	PFDSM3638_06510	PF1305	Surface protein, associated with type IV pili like system	12225	15651	13271	13514	11169	14039	10468	8712	18563	14490	14880	16926	22742	16117	13451	13743	16386	11923	12601	4418	11883	14545	14301	12304	9277	12969	11597	14046	12402	11881	12581
PFDSM3638_RS06540	PFDSM3638_06515	PF1306	Predicted component of type IV pili like system	8615	11796	9415	9487	7727	9688	6818	5957	11054	8669	8861	7676	15824	12492	10352	10302	10420	7353	7882	2814	5881	7707	8024	6281	4164	7179	6261	8889	8542	7846	8207
PFDSM3638_RS06545	PFDSM3638_06520	PF1307	Uncharacterized protein	601	581	664	475	446	564	377	388	551	489	449	465	159	282	161	92	279	238	237	86	221	436	626	333	233	301	298	183	243	162	258
PFDSM3638_RS06550	PFDSM3638_06525	PF1308	DNA-binding protein, potential antitoxin AbrB/MazE fold	6	8	12	3	4	5	2	2	33	16	25	11	0	2	1	1	3	8	20	0	9	1	15	8	8	10	11	4	7	4	6
PFDSM3638_RS06555	PFDSM3638_06530	PF1308.2n	Uncharacterized protein	110	195	163	74	95	139	105	69	69	66	57	62	81	104	72	66	156	102	72	35	46	69	43	41	50	67	76	97	61	73	59
PFDSM3638_RS06560	PFDSM3638_06535	PF1310	Uncharacterized protein	1754	1958	1649	1325	1323	2009	1887	1263	1140	995	1005	1882	1865	1831	1321	1551	1656	1363	1294	493	708	753	629	688	425	749	548	1122	918	984	970
PFDSM3638_RS06565	PFDSM3638_06540	PF1311	Uncharacterized protein	65	90	78	32	69	58	62	55	45	40	44	82	68	88	61	57	73	52	53	23	56	74	59	76	48	53	38	41	28	43	40
PFDSM3638_RS06570	PFDSM3638_06545	PF1312	DNA-directed RNA polymerase, subunit M/Transcription elongation factor TFIIS	237	289	279	173	202	219	167	180	142	146	159	142	91	116	107	67	168	134	165	27	119	99	121	73	60	113	94	97	96	107	115
PFDSM3638_RS06575	PFDSM3638_06550	PF1313	Predicted Rossmann fold nucleotide-binding protein	1159	1517	1286	1214	1088	1180	1028	870	1124	950	962	963	1170	1195	664	680	1182	749	943	226	708	862	786	782	687	887	927	878	1035	914	771
PFDSM3638_RS06580	PFDSM3638_06555	PF1314	Uncharacterized NYN domain containing protein, LabA family	606	945	710	387	444	658	468	460	330	291	306	394	939	761	732	777	593	378	370	127	404	849	793	559	459	646	452	396	449	453	443
PFDSM3638_RS06585	PFDSM3638_06560	PF1315	Type IV restriction, contains ParB-like NTPase domain fused to HNH nuclease	289	411	318	220	226	342	326	221	314	252	224	312	623	541	488	583	381	209	251	77	276	382	266	304	191	349	194	283	193	249	248
PFDSM3638_RS06590	PFDSM3638_06565	PF1316	mRNA degradation ribonuclease J1/J2	1790	1968	1963	1623	1369	2287	1686	1326	1748	1264	1247	1377	1684	1725	1332	1232	1686	1211	1099	376	868	1260	1163	911	644	966	880	1368	1120	1036	1077
PFDSM3638_RS06610	PFDSM3638_06585	PF1321	ATPase, AAA+ superfamily fused to HTH and PD-(DE)xK endonuclease domains	1553	1903	1745	1304	1399	1624	1496	1075	1412	1364	1310	2479	1462	1469	1004	862	1532	1155	1214	244	3602	5327	4794	4048	1436	1740	1490	849	927	783	889
PFDSM3638_RS06615	PFDSM3638_06590	PF1322	HicB family component of toxin-antitoxin system, antitoxin, predicted nuclease of the RNAse H fold	4074	5556	4746	4094	3870	3950	3733	2904	4964	3757	3733	4606	5719	4811	3517	3566	4199	2939	3248	2314	2515	3879	3529	3209	5436	4601	3523	3572	4147	3726	2988
PFDSM3638_RS06620	PFDSM3638_06595	PF1323	Toxic component of toxin-antitoxin system, dsRBD-like fold, HicA family	2095	2742	2562	2744	2061	2571	2320	1581	3358	2870	2756	3527	4564	3918	2918	3043	3500	2491	2293	920	2002	2614	2097	2279	2439	3585	2798	2875	3084	3107	2084
PFDSM3638_RS06625	PFDSM3638_06600	PF1324	Uncharacterized protein	3937	4986	4667	4505	4044	5330	4581	2891	7792	5821	5553	6230	9063	4931	5530	5336	8346	5633	5138	2648	3297	3723	3059	3041	5955	8202	6114	9502	10554	9070	9571
PFDSM3638_RS06630	PFDSM3638_06605	PF1325	Predicted Fe2+/Mn2+ transporter, VIT1/CCC1 family	4131	5269	4602	4438	3965	4995	4001	3010	7883	5745	5760	5427	5974	3571	3928	3699	6657	4652	4315	1817	2182	2045	1943	1872	4022	6546	6043	8385	8316	8109	8164
PFDSM3638_RS06635	PFDSM3638_06610	PF1326	Uncharacterized protein	1965	2234	2148	2290	1595	2201	1655	1632	4539	3701	3667	3831	2565	2188	1472	1393	3781	2926	2288	1208	2687	3636	3904	3242	2590	2768	2679	2329	2749	2256	2177
PFDSM3638_RS06640	PFDSM3638_06615	PF1327	NADPH-dependent glutamate synthase beta chain or related oxidoreductase	6246	6194	6269	7324	6270	11188	9778	5343	9475	7554	7284	7442	15810	8856	8089	9420	15418	12036	6992	6553	8605	14642	12960	11621	7549	9776	7113	11925	10483	10496	8823
PFDSM3638_RS06645	PFDSM3638_06620	PF1328	NAD(P)H-flavin reductase	3253	2931	2980	3230	3026	5224	4223	3222	2594	2109	2291	2265	3276	2822	1978	1924	4036	3416	2526	1033	2809	7001	7415	5462	2315	2682	2294	2763	2373	2034	2155
PFDSM3638_RS06650	PFDSM3638_06625	PF1329	Ferredoxin	4003	3728	3907	4509	4606	9388	7989	3332	2830	2252	2404	2646	5337	2785	2926	2874	7674	7038	3854	1304	2556	4174	4113	3409	2147	3467	2424	3931	4131	3624	3063
PFDSM3638_RS06655	PFDSM3638_06630	PF1330	NAD(P)H-flavin reductase	3781	3228	3451	4159	4414	8621	7440	3058	3177	2613	2701	3176	6038	3123	3165	3097	8049	7546	3771	1639	2910	4797	4587	4142	3077	4023	2852	4386	4319	3699	3256
PFDSM3638_RS06660	PFDSM3638_06635	PF1331	Coenzyme F420-reducing hydrogenase, gamma subunit	4351	3910	4458	4672	4889	9045	7828	3404	2919	2492	2510	3583	5133	2622	2677	2621	8302	7332	4373	1300	3381	4038	3504	3295	2918	4011	3115	3969	4398	3633	3307
PFDSM3638_RS06665	PFDSM3638_06640	PF1332	Coenzyme F420-reducing hydrogenase, alpha subunit	7798	7448	8227	8793	9543	15689	14465	6027	6066	5013	5064	7212	10726	5098	5338	6149	16254	13485	8947	4876	6241	5655	4610	5189	7469	10168	7671	10206	11378	11197	7756
PFDSM3638_RS06670	PFDSM3638_06645	PF1333	Hydroxymethylpyrimidine/phosphomethylpyrimidine kinase	4139	3473	3243	3201	3270	2536	2151	2644	4774	4445	4219	8841	2278	3858	1122	1163	2238	1901	1789	797	1242	1285	1128	1115	2111	2418	1921	2269	1839	1877	1824
PFDSM3638_RS06675	PFDSM3638_06650	PF1334	Thiamine monophosphate synthase	1311	1026	999	879	878	691	657	845	669	670	649	2159	510	1068	259	284	528	359	416	138	499	534	468	420	538	558	424	356	319	332	254
PFDSM3638_RS06680	PFDSM3638_06655	PF1335	Hydroxyethylthiazole kinase, sugar kinase family	2340	1923	1785	1507	1610	1173	1070	1477	1370	1348	1350	3676	850	2147	503	499	923	737	854	216	788	646	605	500	724	727	628	665	500	538	590
PFDSM3638_RS06685	PFDSM3638_06660	PF1336	Purine-cytosine permease or related protein	3127	3020	2626	2198	2036	1487	1314	1743	1311	1397	1386	3390	1484	3892	766	791	1284	1013	1147	197	723	662	531	489	475	750	511	861	592	702	593
PFDSM3638_RS06690	PFDSM3638_06665	PF1337	Transcriptional activator TenA	1045	1004	897	763	604	526	446	574	536	568	553	1112	352	1159	241	219	401	303	369	41	302	313	298	238	110	209	174	232	167	199	158
PFDSM3638_RS06695	PFDSM3638_06670	PF1338	Transcriptional activator TenA	1434	1401	1295	1067	948	706	684	817	749	819	723	1478	655	1841	400	395	636	450	529	113	573	593	434	448	285	323	209	445	298	336	344
PFDSM3638_RS06700	PFDSM3638_06675	PF1339	Inactivated KaiC-like ATPase, DUF835 family	2577	3886	2910	2792	1725	2231	1364	1727	3659	2399	2819	1757	2859	2759	1908	1947	2506	1820	2300	783	1136	1000	1322	978	701	1260	1899	1624	2488	2063	1814
PFDSM3638_RS06705	PFDSM3638_06680	PF1340	Inactivated KaiC-like ATPase, DUF835 family	2579	3658	2710	2724	2074	2761	1957	1659	3251	2192	2437	2327	3278	2933	2307	2329	2341	1603	1955	619	1318	1303	1367	1167	845	1571	1704	1898	2269	2144	1773
PFDSM3638_RS06710	PFDSM3638_06685	PF1341	Glycine cleavage system T protein (aminomethyltransferase)	55564	51199	49845	57118	53901	64623	59061	39538	83238	66232	63554	78283	47465	51319	29008	27808	54179	46116	42119	25353	16568	18884	16198	16924	54221	70577	51304	79543	109838	90588	78743
PFDSM3638_RS06715	PFDSM3638_06690	PF1342	Uncharacterized protein	454	651	573	469	502	621	418	366	723	490	605	374	670	535	362	435	878	696	716	402	792	1320	1316	919	697	809	598	492	657	606	480
PFDSM3638_RS06720	PFDSM3638_06695	PF1343	Xaa-Pro aminopeptidase	18350	17310	18386	21203	20717	24856	24923	13895	31714	25452	23996	24725	12254	12342	7395	6673	24939	23580	20136	14203	4913	5808	5236	5394	16391	25027	19044	26930	31915	29377	25892
PFDSM3638_RS06725	PFDSM3638_06700	PF1344	Maleate cis-trans isomerase	2013	1889	2072	1982	2212	2796	2909	1586	4557	3276	3111	3180	1348	1477	921	688	2918	2475	2162	1448	1167	1769	1764	1624	2765	4107	3165	3253	3186	3105	3000
PFDSM3638_RS06730	PFDSM3638_06705	PF1345	Ribonuclease Z, beta-lactamase superfamily hydrolase	2152	1988	2239	2396	2465	3042	3222	1732	5692	4162	3833	4901	1895	1707	1149	931	3572	3575	2939	2373	1411	2122	2030	1794	4764	5636	3923	4609	4691	4442	4211
PFDSM3638_RS06735	PFDSM3638_06710	PF1346	Pheromone shutdown protein TraB, contains GTxH motif	529	559	605	665	746	824	747	533	2053	1558	1463	2078	565	529	350	292	1212	1140	1004	660	412	510	530	441	1643	2002	1447	1411	1453	1432	1402
PFDSM3638_RS06740	PFDSM3638_06715	PF1347	Uncharacterized protein	11770	16884	15209	16760	14777	15772	14407	9622	24353	16892	16583	16355	33581	15864	20122	22778	22128	17377	17886	15570	8964	9960	8237	8278	23825	35449	20306	43791	24878	25238	38471
PFDSM3638_RS06745	PFDSM3638_06720	PF1348	Uncharacterized protein	6402	12583	9820	8683	7079	13651	13143	4147	370	281	227	1012	72048	21272	40288	47148	23267	15222	13959	14103	5711	5437	4223	3893	8567	21513	6988	85735	34813	27540	76217
PFDSM3638_RS06750	PFDSM3638_06725	PF1349	Methylthioribose-1-phosphate isomerase (methionine salvage pathway), a paralog of eIF-2B alpha subunit	10144	9701	9129	10120	9360	11830	11645	6084	13231	11245	10945	13358	11275	9226	6403	6632	12347	10892	8231	6539	4912	7462	6377	6071	10747	13566	9978	12685	18117	18052	12209
PFDSM3638_RS06755	PFDSM3638_06730	PF1350	MFS family permease	730	743	872	797	978	745	793	647	1390	1274	1243	2123	780	1086	484	483	1115	837	904	218	1562	3049	3843	3228	3236	2687	1525	778	781	748	924
PFDSM3638_RS06760	PFDSM3638_06735	PF1351	Threonyl-tRNA synthetase	31251	26882	29330	31762	30890	34837	30605	22708	43292	33345	35435	43653	33522	27843	19628	19757	32985	27331	23850	16065	25970	56143	55453	47832	44273	45255	34210	35209	42891	39231	31816
PFDSM3638_RS06765	PFDSM3638_06740	PF1352	PIN domain containing protein, often a toxin of type II toxin-antitoxin systems	1020	984	1004	834	864	1126	723	685	905	753	817	674	539	585	332	281	753	534	643	89	1068	3680	5437	3017	606	892	552	425	497	408	530
PFDSM3638_RS06770	PFDSM3638_06745	PF1353	RHH/CopG DNA binding protein	230	223	280	153	144	235	107	163	189	117	165	120	75	89	42	25	116	83	98	39	220	783	1843	591	111	161	79	28	58	21	59
PFDSM3638_RS06775	PFDSM3638_06750	PF1354	MATE family membrane protein, Rfbx family, flippase	802	913	1026	924	836	790	542	651	1930	1467	1483	1769	547	855	295	275	1020	829	971	435	703	616	640	516	573	1122	1077	926	930	865	871
PFDSM3638_RS06780	PFDSM3638_06755	PF1355	UDP-glucose 6-dehydrogenase	7856	8689	8579	8864	7480	7067	6156	6337	12300	9140	9435	11301	4062	5114	2509	2156	6769	6020	6926	2474	3620	3633	3478	3504	7148	9728	8384	8195	8768	7419	8619
PFDSM3638_RS06785	PFDSM3638_06760	PF1356	UDP-glucose pyrophosphorylase	3694	3693	4032	4360	3528	3512	2943	3046	7482	5269	5576	7334	2039	2299	1294	1025	3625	3283	3328	1400	1598	1698	1621	1566	4119	5043	4282	4166	4352	3698	4333
PFDSM3638_RS06790	PFDSM3638_06765	PF1357	Nucleoside-diphosphate-sugar epimerase	2918	2920	2683	3265	2718	2797	2343	2365	6071	4478	4552	6129	2166	2151	1244	1015	2953	2585	2399	1058	1188	1456	1629	1356	3473	4259	4032	3522	3447	2956	3453
PFDSM3638_RS06795	PFDSM3638_06770	PF1357.1n	Uncharacterized protein	222	201	221	251	234	245	176	177	865	531	599	728	168	193	106	75	298	354	308	69	152	174	161	158	290	469	535	308	281	327	335
PFDSM3638_RS06800	PFDSM3638_06775	PF1358	Glycosyltransferase	416	522	473	553	542	509	396	363	2422	1702	1802	2513	552	634	307	269	990	928	968	166	526	612	618	506	1125	1613	1837	788	937	741	933
PFDSM3638_RS06805	PFDSM3638_06780	PF1359	Glycosyl transferase family 2	623	869	712	757	551	709	469	436	3132	2118	2297	1949	365	418	278	187	863	906	1102	244	843	880	1169	772	927	1453	2314	645	922	690	908
PFDSM3638_RS06810	PFDSM3638_06785	PF1360	Glycosyltransferase	664	873	900	840	679	769	503	509	3244	2500	2598	2592	360	387	214	167	1088	960	1166	189	909	886	914	824	1317	1663	2727	777	955	664	980
PFDSM3638_RS06815	PFDSM3638_06790	PF1361	Glycosyltransferase	1947	2608	2338	2124	1677	1911	1231	1544	4287	3430	3720	4639	2095	2292	1330	1015	3167	2629	3206	904	3186	3538	3649	2796	2526	3109	3623	2187	2558	2083	2091
PFDSM3638_RS06820	PFDSM3638_06795	PF1362	Glycosyltransferase	1867	2394	2240	2171	1906	2178	1577	1436	4524	3387	3361	5827	1145	1076	690	542	2849	2278	2571	510	1957	1442	1535	1388	2099	2981	3461	2011	2017	1759	2064
PFDSM3638_RS06825	PFDSM3638_06800	PF1363	Glycosyltransferase	1876	2322	2222	2012	1925	2335	1673	1238	2582	2285	2363	3876	1458	1331	804	778	2503	1999	2294	592	1858	1650	1643	1408	1509	2218	2098	1935	1676	1671	1615
PFDSM3638_RS06830	PFDSM3638_06805	PF1364	Glycosyltransferase	5825	6232	6353	5616	5433	6951	4764	3998	5991	4893	5427	6712	3433	3721	2172	1697	6115	5037	5671	1115	4551	5039	5263	4290	3149	4278	4085	4199	4262	3736	3936
PFDSM3638_RS06835	PFDSM3638_06810	PF1365	HEPN domain containing protein	222	306	235	240	194	197	203	131	225	213	215	141	207	246	148	116	242	191	188	50	166	216	254	174	117	186	134	212	162	175	137
PFDSM3638_RS06840	PFDSM3638_06815	PF1366	Transposase	15	18	16	17	9	16	13	9	17	5	12	17	13	11	0	3	15	11	7	2	7	9	8	1	6	9	13	13	10	16	10
PFDSM3638_RS06845	PFDSM3638_06820	PF1367	Ribosomal protein L7AE	32431	29011	35728	33861	36810	34841	31875	23749	64380	48887	46151	52712	12922	16654	8314	7414	23197	19489	22653	20115	8479	11042	9623	9559	39543	50334	28850	48458	36098	34059	44599
PFDSM3638_RS06850	PFDSM3638_06825	PF1368	Ribosomal protein S28E/S33	11565	8878	12651	10987	11163	12548	11493	8548	12444	10309	9703	12664	4224	5026	2839	2741	7019	5694	5177	5896	1770	2030	2053	2249	8296	11496	8215	15321	11581	11120	12340
PFDSM3638_RS06855	PFDSM3638_06830	PF1369	Ribosomal protein L24E	12094	9413	13154	12891	12671	12228	11735	9140	17850	14554	13632	17629	5171	6007	3376	3083	8194	7631	7190	6843	1637	2257	2043	1923	13059	15024	9327	16900	14920	13256	16098
PFDSM3638_RS06860	PFDSM3638_06835	PF1370	ABC-type multidrug transport system, ATPase component	10	11	11	8	8	10	1	9	86	51	69	99	1	13	11	7	16	22	14	7	24	14	35	24	10	14	15	7	8	4	7
PFDSM3638_RS06865	PFDSM3638_06840	PF1371	Permease of the drug/metabolite transporter (DMT) superfamily	336	266	349	264	294	318	237	232	534	511	521	534	88	143	69	38	267	248	315	74	152	139	162	112	94	151	161	192	163	150	179
PFDSM3638_RS06880	PFDSM3638_06855	PF1372	Uncharacterized protein	2107	1642	1923	1936	1855	2579	1867	1369	985	845	923	985	756	1382	404	371	1437	1077	858	224	1179	3747	4019	2189	653	825	378	434	299	268	390
PFDSM3638_RS06890	PFDSM3638_06865	PF1373	Predicted Co/Zn/Cd cation transporter	983	1011	1108	984	999	1227	893	752	1476	1286	1239	1407	688	998	412	383	1246	928	1135	450	1102	1788	1642	1389	1224	1698	1045	908	859	696	746
PFDSM3638_RS06895	PFDSM3638_06870	PF1374	Lipoate-protein ligase A	6664	8040	6467	7604	6239	8329	6425	4963	7569	6464	6098	5753	8700	7784	5877	5177	8981	6532	5674	2749	4693	8804	9361	7132	6508	8559	7550	9061	11170	9758	8367
PFDSM3638_RS06900	PFDSM3638_06875	PF1375	Translation elongation factor EF-1 alpha, GTPase	239778	204268	238944	230246	264449	257873	239138	166129	368599	291110	302206	419060	123547	161839	77753	70123	176713	157890	166340	76037	88663	144986	146801	129166	216724	265857	171441	253046	218332	194946	250621
PFDSM3638_RS06905	PFDSM3638_06880	PF1376	Ribosomal protein S10	14779	10430	15194	12910	14806	14525	12297	10849	11946	10596	11975	19461	3401	5749	2308	1876	8019	6967	7889	2740	10942	16483	17957	14520	16713	15780	14492	7980	7374	6016	8042
PFDSM3638_RS06915	PFDSM3638_06890	PF1377	Transcription initiation factor TFIIB, Brf1 subunit/Transcription initiation factor TFIIB	10555	12445	10914	11660	9596	11449	8616	7440	23995	17371	17465	13545	29809	19510	16618	18761	13188	9471	9697	5488	6732	18206	20115	13914	12289	14959	12139	14832	16701	15414	12888
PFDSM3638_RS06920	PFDSM3638_06895	PF1378	RNase P/RNase MRP subunit POP5	279	267	301	258	349	387	347	210	414	309	351	319	125	142	72	71	218	219	230	89	314	520	620	404	322	416	479	173	247	169	191
PFDSM3638_RS06925	PFDSM3638_06900	PF1379	Release factor eRF1	865	760	1025	854	796	1119	771	703	1666	1187	1567	1744	419	513	271	166	889	847	800	270	926	1516	1948	1217	1335	1454	1716	682	890	628	791
PFDSM3638_RS06930	PFDSM3638_06905	PF1380	Arginyl-tRNA synthetase	4829	4022	4922	4868	4807	5491	4606	3573	8343	6133	6884	7432	2363	2684	1502	1207	4706	4331	4311	1795	3490	5279	5884	4738	6821	8044	7192	4157	4347	3879	4318
PFDSM3638_RS06935	PFDSM3638_06910	PF1381	Predicted metal binding protein, contains two cysteine clusters	2747	2211	3537	2989	3225	4609	4506	2173	2200	1965	1948	3752	1860	1378	1350	1293	3288	2849	2265	764	1156	1692	1618	1352	1360	1530	1191	1617	1754	1771	1338
PFDSM3638_RS06940	PFDSM3638_06915	PF1382	Glycerol dehydrogenase or related enzyme	6147	4711	7522	6114	7267	10304	9744	4657	4334	3671	3602	6486	3275	2569	2020	2031	5632	4638	4175	1265	2423	3654	3879	3191	2612	3257	2621	3120	2897	2890	2553
PFDSM3638_RS06950	PFDSM3638_06925	PF1383	Sugar phosphate isomerase/epimerase	4272	4005	4365	3716	3301	3841	2549	3074	2896	2311	2701	2437	769	1189	467	427	1599	1335	1825	482	819	809	996	666	1084	1814	1984	1557	1703	1341	1593
PFDSM3638_RS06955	PFDSM3638_06930	PF1384	Uncharacterized protein	2833	2599	3095	2570	2486	2500	1976	2107	2488	2035	2116	2415	698	1097	450	364	1365	1118	1443	445	699	814	883	710	1453	1743	1710	1427	1573	1212	1526
PFDSM3638_RS06960	PFDSM3638_06935	PF1385	Uracil-DNA glycosylase	3656	3453	3994	3477	3272	3630	2690	2682	4987	3923	4085	4710	1206	1654	730	644	2427	2056	2546	804	1238	1448	1415	1250	1955	3034	2923	2201	2445	1888	2199
PFDSM3638_RS06965	PFDSM3638_06940	PF1386	Predicted transcriptional regulator	3676	4040	3863	4198	3618	3606	2879	2896	8387	6043	5967	6978	4926	4465	3079	3056	5469	4579	4436	2332	3881	6031	5376	4783	5253	7398	5249	7794	9234	7838	7633
PFDSM3638_RS06970	PFDSM3638_06945	PF1387	Phosphopantothenate synthetase	4635	4876	4697	4815	4463	4772	3710	3478	7751	6102	5875	7390	2847	3191	1730	1406	4460	3554	3788	1761	1905	2627	2806	2434	4097	4950	3976	3708	3489	3276	3343
PFDSM3638_RS06975	PFDSM3638_06950	PF1388	Predicted redox protein, regulator of disulfide bond formation	1482	1138	1427	1494	1651	1546	1428	1188	2274	1730	1711	2290	872	1196	524	435	1316	1200	1070	686	625	1187	1195	1063	1521	1879	1313	1255	1200	1255	1156
PFDSM3638_RS06980	PFDSM3638_06955	PF1389	DNA repair photolyase	472	459	525	421	425	593	379	337	306	284	366	432	213	219	127	119	375	303	368	37	465	586	791	564	276	354	512	162	280	173	212
PFDSM3638_RS06985	PFDSM3638_06960	PF1390	Uncharacterized protein	7323	10494	7344	7532	4912	4476	2946	4658	6869	4990	5023	3534	7754	12109	6214	5358	6126	3278	4383	681	8301	13632	17320	10557	4797	9055	9863	8430	7216	7794	9141
PFDSM3638_RS06990	PFDSM3638_06965	PF1391	Uncharacterized protein	270	262	281	265	213	267	201	194	490	391	390	464	138	190	105	75	293	253	241	53	228	289	365	306	185	335	367	197	199	196	193
PFDSM3638_RS06995	PFDSM3638_06970	PF1392	Predicted component of the ribosome quality control (RQC) complex, YloA/Tae2 family, contains fibronectin-binding (FbpA) and DUF814 domains	2018	1766	1976	1955	1662	2207	1594	1453	2573	1896	2358	2813	1027	1268	692	468	1738	1520	1498	405	1797	2735	3371	2449	1942	2175	2010	1198	1175	1045	1283
PFDSM3638_RS07000	PFDSM3638_06975	PF1393	Glycosyl hydrolase family 57	6234	6624	5838	5664	4650	5595	4561	4105	8952	7135	7411	8911	9436	8860	5524	5847	5822	4234	4086	2205	7447	16133	14751	11819	4926	5568	4201	5266	5243	4777	4442
PFDSM3638_RS07005	PFDSM3638_06980	PF1394	Phosphoglycerate dehydrogenase or related dehydrogenase	23471	22833	23541	25535	22429	35169	34415	15549	25709	21639	19847	23924	32132	22096	19408	18992	36164	28907	23241	15412	4263	5368	5067	4216	8967	12234	10345	23683	20359	21951	17970
PFDSM3638_RS07010	PFDSM3638_06985	PF1395	YkaA-like protein involved in regulation of phosphate transport, PhoU/UPF0111/DUF47 family	1328	1488	1307	1441	1238	1641	1321	919	1909	1458	1529	1520	2654	1552	1471	1608	1629	1328	1164	511	551	746	644	613	1009	1364	1082	1380	1753	1573	1303
PFDSM3638_RS07015	PFDSM3638_06990	PF1396	Ketopantoate reductase	789	949	822	851	710	1013	758	504	945	764	826	752	1702	1153	1076	1035	1099	813	579	271	431	621	708	594	880	1099	1034	919	1217	966	798
PFDSM3638_RS07020	PFDSM3638_06995	PF1397	Pyruvate-formate lyase-activating enzyme	9188	11020	9761	9749	8663	10332	7891	6354	7701	5985	6578	5776	7988	8521	4946	4776	8525	6405	7041	2706	5109	6490	6066	5171	5415	7634	6423	7538	8500	7082	7280
PFDSM3638_RS07025	PFDSM3638_07000	PF1398	Uncharacterized protein	2123	2708	2728	2196	1627	2219	1176	1402	2363	2059	2655	2381	916	996	662	536	1618	1416	1653	433	1519	1827	2656	1519	1303	1509	2128	952	1394	964	1069
PFDSM3638_RS07030	PFDSM3638_07005	PF1399	S-layer-like protein	1002966	1097758	925870	1063332	940827	1028096	826151	690160	1189645	973438	964426	1301505	1562733	1050710	859091	944111	1040593	803947	826774	464628	521711	733882	633078	598469	649679	973417	594964	1528970	1164828	1123107	1342624
PFDSM3638_RS07035	PFDSM3638_07010	PF1400	Uncharacterized protein	8337	10006	9061	9970	9422	10579	8558	6924	11566	10249	10361	21975	21186	13413	12162	12321	16507	12270	12043	3465	12997	16645	14852	13940	8407	12075	6984	17923	12923	12933	14588
PFDSM3638_RS07040	PFDSM3638_07015	PF1401	FKBP-type peptidyl-prolyl cis-trans isomerase 2	10149	10490	11369	11109	10434	11641	9480	7986	15525	12994	13023	24611	12854	8974	7268	7723	12881	10686	11064	4577	11592	15111	14875	12865	10738	13602	9440	14147	13562	12567	13629
PFDSM3638_RS07045	PFDSM3638_07020	PF1402	Uncharacterized protein	4935	5604	5201	5503	4858	5241	3790	3722	10387	7433	7484	10629	4146	4077	2510	2471	5585	4780	5351	1415	4975	5519	5572	4935	4518	5776	5152	5002	5349	4788	5669
PFDSM3638_RS07050	PFDSM3638_07025	PF1403	RNA base methyltransferase family enzyme	2170	2498	2377	2528	2091	2113	1365	1730	2767	2343	2563	3357	1731	1906	1034	874	2619	2011	2227	246	2478	2490	3009	2482	1533	2311	2570	1685	2002	1571	1897
PFDSM3638_RS07055	PFDSM3638_07030	PF1404	20S proteasome, beta subunit	4906	3752	4885	4718	4553	5995	4797	3262	5820	4694	4836	6432	2915	3515	1865	1585	3617	2890	2398	577	1987	2817	2842	2431	2342	2485	2057	2960	2063	2016	2456
PFDSM3638_RS07060	PFDSM3638_07035	PF1405	Zn-dependent RNase, consists of a metallo-beta-lactamase domain and an RNA-binding KH domain, implicated in mRNA turnover	13011	10868	14259	13948	12070	14482	11940	9286	16781	12613	13192	13842	5910	7278	3962	3551	9721	7668	7448	1757	6099	7323	7495	6824	5204	6533	6944	7880	5792	5669	7129
PFDSM3638_RS07065	PFDSM3638_07040	PF1406	Cysteate synthase	3333	2734	3723	3846	3306	4020	3064	2878	3518	2967	3259	4604	1252	1441	854	654	2828	2342	2023	336	2292	2460	2729	2416	1959	1755	2253	1423	1321	1079	1340
PFDSM3638_RS07070	PFDSM3638_07045	PF1407	Uridylate kinase	3849	3507	3611	3762	3373	4112	3420	2777	5988	4834	4818	6471	3114	2977	1818	1577	4044	3180	2954	1527	2396	3380	3304	2635	3056	3633	3058	3276	3274	3109	2885
PFDSM3638_RS07075	PFDSM3638_07050	PF1408	ABC-type transport system, periplasmic component	49045	62155	46711	51271	49699	53757	45365	32790	49584	40500	44320	70497	133471	53422	70384	72758	51324	40073	38895	15109	106810	142406	121760	115845	78256	115017	84135	59322	112917	94985	63204
PFDSM3638_RS07080	PFDSM3638_07055	PF1409	ABC-type dipeptide/oligopeptide/nickel transport system, permease component	19187	22891	20937	19551	20251	21513	17679	13817	7606	7509	8217	9721	12395	10719	7293	6900	11298	9033	10707	2152	8355	9213	8639	7878	7876	12864	11428	11746	15926	13252	9873
PFDSM3638_RS07085	PFDSM3638_07060	PF1410	ABC-type dipeptide/oligopeptide/nickel transport system, permease component	26987	32636	29290	28976	28502	29450	23349	19650	15053	13315	14828	19161	17999	13675	10883	9419	20858	16737	19400	3287	9585	8954	8683	8390	13192	19821	19228	19842	26187	21172	17817
PFDSM3638_RS07090	PFDSM3638_07065	PF1411	ABC-type dipeptide/oligopeptide/nickel transport system, ATPase component	22465	26021	24217	25421	24979	25298	22285	17537	15320	13175	15035	21347	19424	13375	11860	10264	19659	16812	17544	3996	8498	8690	8163	8219	18395	24716	20571	22218	29974	24769	20513
PFDSM3638_RS07095	PFDSM3638_07070	PF1412	ABC-type oligopeptide transport system, ATPase component	14182	17554	14964	15988	15719	15787	13544	10488	18833	14640	15398	19473	14885	9879	9242	7975	16912	14344	14502	3722	4779	4132	4057	4209	12644	19220	16446	19445	22847	20195	17456
PFDSM3638_RS07100	PFDSM3638_07075	PF1413	Uncharacterized membrane protein, DUF373 family	663	882	734	696	740	681	593	523	1378	1092	1123	1791	999	754	626	604	1029	920	926	258	1092	1531	1268	1188	1002	1135	859	616	570	555	501
PFDSM3638_RS07110	PFDSM3638_07085	PF1414	5'-3' exonuclease	8798	9375	8900	9059	8241	8981	7439	6103	11387	8611	8734	9877	9180	8132	5735	5039	8277	6420	6588	3194	4967	7042	6051	5687	6665	8585	7117	7323	7728	7142	7204
PFDSM3638_RS07115	PFDSM3638_07090	PF1415	Wybutosine (yW) biosynthesis enzyme Trm5, tRNA (guanine) methyltransferase	731	723	628	663	653	868	648	507	1310	1013	1038	1627	528	557	401	308	695	645	729	184	640	820	829	664	856	974	989	466	547	460	405
PFDSM3638_RS07120	PFDSM3638_07095	PF1416	Uncharacterized protein	34	39	52	22	27	37	30	36	82	105	76	84	18	12	7	6	38	20	51	15	65	56	121	54	42	65	62	19	30	10	14
PFDSM3638_RS10790				68	46	68	62	56	73	81	66	104	80	106	97	23	18	13	19	67	33	49	3	19	38	52	31	38	40	33	33	30	30	47
PFDSM3638_RS07130	PFDSM3638_07100	PF1418	Class II terpene cyclase family protein	463	411	570	480	504	564	413	397	802	558	630	1033	217	263	140	145	398	298	357	89	263	369	349	309	292	365	250	281	191	250	248
PFDSM3638_RS07135	PFDSM3638_07105	PF1419	HAD superfamily hydrolase	953	774	1042	823	936	1023	799	689	1040	847	863	1086	435	562	302	251	649	617	674	158	948	2137	2455	1657	1117	1161	958	480	595	482	463
PFDSM3638_RS07140	PFDSM3638_07110	PF1421	4-aminobutyrate aminotransferase or related aminotransferase	212066	194883	197602	201626	179138	107490	92163	146593	205735	177109	171563	194761	167609	308951	107300	108446	82365	72914	111587	43752	39791	51228	58642	56609	104496	102511	111538	107519	109230	96013	106962
PFDSM3638_RS07145	PFDSM3638_07115	PF1422	Thioredoxin reductase	11037	7206	32406	35787	24207	49964	47534	16298	6495	5312	5346	5627	2574	4566	1867	1726	51122	55428	57177	20196	3255	5171	6960	5633	3483	3864	3961	6965	2612	15946	3715
PFDSM3638_RS07150	PFDSM3638_07120	PF1423	Multisubunit Na+/H+ antiporter, MnhE subunit	21259	21709	19346	21644	18508	24701	22222	14976	12915	11480	11571	10153	28019	19456	15634	17776	19821	15316	12830	4116	2734	4670	4919	4220	3798	6307	4167	10846	18681	16187	10316
PFDSM3638_RS07155	PFDSM3638_07125	PF1424	Multisubunit Na+/H+ antiporter, MnhF subunit	6745	6727	5799	6791	5695	7800	7434	4805	4313	3983	3984	4005	11124	7310	5714	7202	7388	5748	4598	1558	955	1507	1496	1335	1281	2424	1443	4454	6464	6231	3685
PFDSM3638_RS07160	PFDSM3638_07130	PF1425	Multisubunit Na+/H+ antiporter, MnhG subunit	12366	12813	11484	12901	10682	14310	13497	9024	8995	8189	7818	8252	19972	14020	10706	12383	14389	10607	8724	2312	2072	3371	3289	2915	2636	4545	3051	7838	12622	11241	7321
PFDSM3638_RS07165	PFDSM3638_07135	PF1426	Predicted subunit of the Multisubunit Na+/H+ antiporter	2600	2461	2255	2634	1877	2666	2271	1780	1506	1296	1319	1468	2953	2195	1644	1977	2407	2112	1643	290	358	554	550	411	375	700	562	1183	1979	1590	1114
PFDSM3638_RS07170	PFDSM3638_07140	PF1427	Multisubunit Na+/H+ antiporter, MnhB subunit	9118	8690	7834	9592	7464	10814	10475	5404	6627	6041	6044	7761	17238	11638	9175	10485	11305	8435	5578	3249	1479	2400	2289	2005	2393	3694	2330	6448	9065	8739	5111
PFDSM3638_RS07175	PFDSM3638_07145	PF1428	Multisubunit Na+/H+ antiporter, MnhB subunit	10407	9508	8970	10647	8553	10778	10190	6497	9571	7429	7748	11099	16300	10836	8628	9968	10520	8651	6453	2561	1339	1900	1942	1608	2452	3784	2234	6041	9103	8520	5783
PFDSM3638_RS07180	PFDSM3638_07150	PF1429	Multisubunit Na+/H+ antiporter, MnhC subunit	8481	8474	7462	9053	6927	9241	7891	6818	6603	5685	5735	7495	12991	8798	6965	8183	8878	6974	5719	2366	1140	1643	1796	1471	1925	3124	2246	5285	8225	7167	4811
PFDSM3638_RS07185	PFDSM3638_07155	PF1430	NADH:ubiquinone oxidoreductase subunit 4 (chain M)	57774	55049	50434	58408	46942	60867	54987	43007	46175	38814	38250	52354	78461	55213	42580	47927	59337	46648	37320	12605	7416	9862	10073	9110	15810	21875	14873	38878	61488	48641	36296
PFDSM3638_RS07190	PFDSM3638_07160	PF1431	Ni,Fe-hydrogenase III membrane subunit	9980	9169	8285	9723	7453	9946	8809	6170	9023	7248	7489	8754	13046	9226	7262	7316	9841	8380	6142	2284	1143	1414	1651	1320	2498	3741	2671	6584	10372	8686	6580
PFDSM3638_RS07195	PFDSM3638_07165	PF1432	Ni,Fe-hydrogenase III small subunit	17779	16143	15015	16795	13985	18565	16658	12483	15366	12611	13068	16505	24396	17276	13220	14898	17239	13525	10327	5263	2319	2888	3286	2936	6544	7885	5562	13198	20932	16607	12628
PFDSM3638_RS07200	PFDSM3638_07170	PF1433	Ni,Fe-hydrogenase III component G	16303	14303	14237	14851	12143	16447	15580	12610	12846	10823	11247	16679	21334	15128	11864	13419	15158	12104	8963	4828	2430	2499	2749	2724	6811	7733	5463	11739	19342	14921	10467
PFDSM3638_RS07205	PFDSM3638_07175	PF1434	Ni,Fe-hydrogenase III large subunit and subunit G	47182	43403	40647	44745	37225	49568	45731	34546	42810	35556	36144	50873	65520	48982	36677	40517	45823	36421	28313	15365	5748	6053	6401	6602	21214	23638	17203	38309	59456	46515	34652
PFDSM3638_RS07210	PFDSM3638_07180	PF1435	Formate hydrogenlyase subunit 4	39506	45481	36156	40038	30897	37871	32320	25209	51060	37853	38278	36376	57681	40310	32938	37355	47334	35201	30441	16154	3648	2187	2686	2611	10596	16706	13997	48415	69418	59888	44185
PFDSM3638_RS07215	PFDSM3638_07185	PF1436	NADH dehydrogenase subunit I	22405	25508	20863	23444	17806	21055	19381	14649	37684	27301	26696	24737	42991	26545	23741	27879	30612	23156	19922	15529	2117	1293	1323	1421	9957	12706	8973	36503	53600	46426	33969
PFDSM3638_RS07225	PFDSM3638_07195	PF1437	3'-phosphoadenosine 5'-phosphosulfate sulfotransferase (PAPS reductase)/FAD synthetase or related enzyme	5185	4722	5183	5124	5180	5304	4017	3698	8589	6729	7148	9410	4061	4330	2544	1981	5426	4840	4634	903	14413	26479	26620	21531	11230	10952	10467	4253	5832	4422	5020
PFDSM3638_RS07230	PFDSM3638_07200	PF1438	Archaeal serine protease, S18 family	18532	23369	18798	20339	16134	16856	11835	12292	26128	20106	19876	21641	23504	20976	14018	14862	19323	13141	14968	6159	7007	6318	6185	5706	9679	16324	14929	23607	26230	24904	21103
PFDSM3638_RS07235	PFDSM3638_07205	PF1439	Tic20 family membrane protein possibly involved in protein translocation	1462	1828	1820	1703	1332	1445	1060	1002	1508	1241	1134	1078	474	814	358	277	892	755	906	124	323	224	236	202	268	645	572	644	566	505	670
PFDSM3638_RS07240	PFDSM3638_07210	PF1440	Phosphopantothenoylcysteine synthetase/decarboxylase	5119	4618	4205	5114	3886	4798	3652	3516	5460	4292	4357	4420	5566	5231	3228	3093	4255	3514	2761	1571	1764	3792	4019	2990	3682	4107	3289	4614	6194	5026	4350
PFDSM3638_RS07245	PFDSM3638_07215	PF1441	NADH dehydrogenase subunit I	1993	2342	1930	2096	1672	1702	1346	1447	2853	2091	2178	2107	8983	3546	6394	8247	1600	1268	1383	531	728	944	972	856	6569	5834	5479	2302	2751	2274	2181
PFDSM3638_RS07250	PFDSM3638_07220	PF1442	NADH dehydrogenase subunit D	2699	3200	2537	2919	2419	2543	2241	1910	3611	2871	2932	3975	14879	5668	9728	13651	2263	1929	1545	803	1161	1693	1674	1577	14225	9203	8648	3690	4018	3456	3146
PFDSM3638_RS07255	PFDSM3638_07225	PF1443	NADH dehydrogenase subunit C	1210	1095	936	1119	893	971	730	828	1235	1005	1082	1425	3456	1495	2384	3055	710	622	578	206	393	575	710	595	4891	3238	2948	907	1001	918	910
PFDSM3638_RS07260	PFDSM3638_07230	PF1444	F420H2 dehydrogenase subunit, related to NADH:ubiquinone oxidoreductase 20 kD subunit	1092	1240	1002	1104	911	931	847	778	1207	964	1067	1340	3733	1909	2596	3542	681	677	526	224	443	561	569	640	6170	3387	3003	1070	1027	912	1001
PFDSM3638_RS07265	PFDSM3638_07235	PF1445	Formate hydrogenlyase subunit 4	1855	2097	1643	1740	1472	1315	1013	1157	1734	1399	1481	1790	3730	2498	2597	3419	1019	788	904	116	799	708	813	839	5615	3999	4091	1454	1304	1209	1294
PFDSM3638_RS07270	PFDSM3638_07240	PF1446	NADH:ubiquinone oxidoreductase subunit 4 (chain M)	3434	4617	3134	3308	2525	2289	1950	2263	3399	2922	2886	4105	7443	5321	5310	6606	2432	1738	1878	502	2169	1902	1924	2105	11448	7776	7067	3156	2707	2562	2921
PFDSM3638_RS07275	PFDSM3638_07245	PF1447	NADH:ubiquinone oxidoreductase subunit 4 (chain M)	3280	4620	3059	2940	2464	2038	1721	2237	3061	2517	2430	3523	7074	5575	5045	6381	2214	1652	1800	529	3181	2840	2779	3092	9837	6639	5768	3160	2540	2442	2763
PFDSM3638_RS07280	PFDSM3638_07250	PF1448	Multisubunit Na+/H+ antiporter, MnhC subunit	654	931	607	597	457	455	392	519	586	474	483	657	1389	1225	950	1110	447	315	372	89	823	932	757	860	1572	1084	951	615	514	510	560
PFDSM3638_RS07285	PFDSM3638_07255	PF1449	Multisubunit Na+/H+ antiporter, MnhB subunit	2014	2807	2018	1701	1275	1381	1181	1398	1686	1459	1320	2053	5073	4415	3572	4380	1467	976	1035	480	3198	3296	2918	3329	6385	3859	3059	2277	1706	1800	1791
PFDSM3638_RS07290	PFDSM3638_07260	PF1450	Predicted subunit of the Multisubunit Na+/H+ antiporter	536	716	574	453	354	336	227	374	327	323	269	358	896	947	573	674	320	223	252	29	709	744	683	777	703	627	527	400	331	312	353
PFDSM3638_RS07295	PFDSM3638_07265	PF1451	Multisubunit Na+/H+ antiporter, MnhG subunit	832	1229	797	636	514	605	431	524	598	533	458	610	1474	1548	1070	1226	527	328	410	100	1310	1438	1275	1504	1339	1061	927	636	537	541	571
PFDSM3638_RS07300	PFDSM3638_07270	PF1452	Multisubunit Na+/H+ antiporter, MnhF subunit	410	612	428	336	244	300	257	254	313	211	219	241	700	773	586	514	251	157	168	23	459	528	437	500	564	496	351	335	246	236	276
PFDSM3638_RS07305	PFDSM3638_07275	PF1453	Multisubunit Na+/H+ antiporter, MnhE subunit	1067	1598	1090	929	695	657	517	702	683	598	594	517	1317	1615	1070	1052	526	293	412	92	1039	1180	1133	1211	876	879	754	703	552	543	626
PFDSM3638_RS07310	PFDSM3638_07280	PF1454	7,8-dihydro-6-hydroxymethylpterin dimethyltransferase, radical SAM superfamily enzyme	35436	35847	37488	39606	37463	77275	103258	25066	18525	16658	16777	30284	70195	34245	28968	45554	56734	72592	33987	26345	37856	77987	79798	67959	44362	41936	23820	54518	67483	48726	42460
PFDSM3638_RS07315	PFDSM3638_07285	PF1455	Uncharacterized protein, DUF3213 family	3614	4014	4022	4413	3543	7648	7928	2617	3122	2527	2702	3461	5859	3391	2657	3596	6889	9503	5020	2254	4323	6821	8226	6091	4255	4267	3485	5182	8118	5224	4984
PFDSM3638_RS07320	PFDSM3638_07290	PF1456	Acetyltransferase (GNAT) family	1291	1375	1368	1431	1305	2186	2220	1089	1273	1139	1298	2490	1847	1382	829	1042	2366	3282	1540	491	2169	3402	3987	3243	1612	1546	1180	1238	1388	1045	1053
PFDSM3638_RS07325	PFDSM3638_07295	PF1457	Thiol-disulfide isomerase or thioredoxin	756	717	715	826	638	1026	942	484	1119	845	976	1734	1046	891	548	585	1398	1779	812	333	1020	1617	1630	1527	1059	1045	619	843	882	705	726
PFDSM3638_RS07330	PFDSM3638_07300	PF1458	Sugar kinase, ribokinase family	1836	1704	1821	1765	1570	1943	1509	1267	1808	1527	1457	1808	1019	1498	683	591	1490	1262	1057	456	797	1354	1279	1054	1111	1330	1139	1267	1357	1280	1174
PFDSM3638_RS07335	PFDSM3638_07305	PF1459	L-fucose isomerase or related protein	7564	7548	7683	7669	6687	7392	6075	5533	5730	4868	5129	5229	4510	5809	2716	2412	5563	4424	4522	1509	1570	2164	2131	1693	2499	3740	3003	4577	4709	4229	3935
PFDSM3638_RS07340	PFDSM3638_07310	PF1460	Glycogen debranching enzyme	161	234	181	220	181	189	134	144	1305	902	927	930	583	349	320	336	697	700	660	344	691	707	696	636	569	824	656	456	506	498	536
PFDSM3638_RS07345	PFDSM3638_07315	PF1461	L-asparaginase/archaeal Glu-tRNAGln amidotransferase subunit D	9786	9433	9534	9750	8654	10363	8755	6699	12246	9876	9467	10936	7698	7435	4711	4386	8723	7393	7234	3466	5073	10127	10842	8207	9096	10407	8058	10591	11164	10571	9723
PFDSM3638_RS07350				176	148	145	116	121	182	176	94	262	232	261	400	121	190	79	80	182	171	136	38	239	559	545	443	227	181	145	111	81	95	94
PFDSM3638_RS07355	PFDSM3638_07325	PF1462	Archaeal Glu-tRNAGln amidotransferase subunit E (contains GAD domain)	14098	11085	11632	13421	12251	17185	13883	11566	16682	12832	16627	17446	18098	14030	10665	9792	15007	12980	9144	6656	7153	12477	11629	10454	14152	16847	12132	17988	19521	17512	16386
PFDSM3638_RS07360	PFDSM3638_07330	PF1463	Uncharacterized protein	646	751	976	614	781	2735	1729	501	687	454	520	510	5899	1043	4151	3737	3316	1375	724	1026	281	332	337	279	330	711	476	11186	2027	1526	12866
PFDSM3638_RS07365	PFDSM3638_07335	PF1464	Uncharacterized membrane protein	117	142	153	84	104	376	119	81	162	91	138	89	612	138	415	362	561	242	209	66	153	125	226	131	38	103	114	864	299	156	1348
PFDSM3638_RS07370	PFDSM3638_07340	PF1465	Uncharacterized protein	76	112	110	64	81	189	65	60	68	54	47	60	328	53	208	210	207	96	79	40	38	41	56	15	27	48	58	593	133	76	705
PFDSM3638_RS07375	PFDSM3638_07345	PF1466	Uncharacterized membrane protein	90	126	146	112	96	263	121	65	113	113	84	75	355	62	231	244	360	167	125	22	41	22	63	35	40	89	103	762	225	129	1056
PFDSM3638_RS07380	PFDSM3638_07350	PF1467	ABC-type multidrug transport system, ATPase component	72	109	141	119	98	206	113	71	228	145	163	220	353	104	263	236	377	157	176	41	122	99	81	86	100	165	190	838	263	145	1026
PFDSM3638_RS07400	PFDSM3638_07370	PF1470	DNA repair photolyase	1030	1261	1206	1127	975	1228	909	806	1655	1319	1249	1441	868	950	509	441	1477	982	1053	260	631	747	670	625	546	1001	856	1013	1041	998	937
PFDSM3638_RS07405	PFDSM3638_07375	PF1471	ATPase involved in pili biosynthesis	3258	3618	3451	3488	2398	3112	2199	2400	2814	2359	2522	2280	1293	1948	886	680	2203	1715	2002	558	738	813	1127	750	737	1352	1346	1751	1546	1600	1462
PFDSM3638_RS07410	PFDSM3638_07380	PF1472	Serine-pyruvate aminotransferase/archaeal aspartate aminotransferase	66649	67142	64404	64872	57643	79129	78507	45527	90282	74218	70104	87952	62564	58919	38163	35472	77151	65488	56454	45251	21859	29119	24524	22673	43100	65512	43408	86620	91814	87901	79498
PFDSM3638_RS07415	PFDSM3638_07385	PF1473	Predicted Ser/Thr protein kinase	775	777	744	702	663	887	563	534	476	439	366	381	375	415	261	231	450	280	375	53	227	296	272	258	257	399	336	265	320	290	263
PFDSM3638_RS07420	PFDSM3638_07390	PF1474	Uncharacterized membrane protein	6	6	6	1	6	4	5	0	8	16	18	15	15	9	11	6	10	8	14	4	27	39	25	20	3	17	9	18	5	9	20
PFDSM3638_RS07425	PFDSM3638_07395	PF1475	Ribosomal protein L40E	2747	1974	2853	2250	3267	3176	2957	1702	2314	1731	1782	2651	1124	1329	614	496	1416	1275	1112	704	1388	2566	2607	2247	3821	4250	2109	1872	1572	1405	1704
PFDSM3638_RS07430	PFDSM3638_07400	PF1476	Transcriptional regulator, PadR family	1197	1362	1394	1013	1310	1819	1849	871	1284	1188	1193	1950	706	960	470	364	1424	1445	1040	401	1129	2287	2515	1859	1264	1617	804	613	680	641	698
PFDSM3638_RS07435	PFDSM3638_07405	PF1477	Methylmalonyl-CoA mutase	36336	35067	33156	32871	28282	34629	28958	22278	24823	22485	22156	30725	41624	48356	24647	25263	30416	19971	18646	8465	16843	28032	24575	22004	18461	24053	18839	32328	39946	34351	27650
PFDSM3638_RS07440	PFDSM3638_07410	PF1478	Predicted nucleotidyltransferase	22	25	55	20	23	30	48	20	85	75	80	54	5	23	7	4	31	17	27	16	163	189	176	168	58	68	58	5	11	20	23
PFDSM3638_RS07445	PFDSM3638_07415	PF1479	Fe-S-cluster-containing hydrogenase component 2	10236	9126	9277	10439	11742	12102	12732	8820	5706	4889	5046	7015	16422	10125	8821	11271	9562	9099	6929	2471	7015	10099	8822	8556	9707	11163	8334	5248	9570	7990	4897
PFDSM3638_RS07450	PFDSM3638_07420	PF1480	Aldehyde:ferredoxin oxidoreductase	33321	28676	28423	37409	38155	40584	40827	24192	42002	32173	33280	43611	83331	43071	42998	49201	45895	48341	29417	19570	28705	33989	30060	30476	55473	63569	53123	30590	57909	51369	29918
PFDSM3638_RS07455	PFDSM3638_07425	PF1481	Predicted redox protein, regulator of disulfide bond formation	22208	24404	23013	22750	19647	25437	23209	15234	22384	18008	17971	17534	25530	21053	14977	13868	24911	21514	18484	10169	7883	13872	15769	11694	12482	14918	11797	18597	19104	18454	15979
PFDSM3638_RS07460	PFDSM3638_07430	PF1482	Sulfur transfer protein involved in thiamine biosynthesis	5308	6673	6073	6365	5090	6321	5558	3973	9771	7593	7391	7149	8708	6885	5300	4838	9323	8163	6848	3869	3770	6040	6637	5080	4269	5182	4860	5701	5942	6096	5191
PFDSM3638_RS07470	PFDSM3638_07440	PF1483	PD-(D/E)XK superfamily nuclease, some proteins are fused to N-terminal SAP-like bihelical DNA binding domain	20547	25148	22408	19786	16833	20978	14669	13749	8706	7826	8376	8167	6896	9056	4522	4000	10678	7745	8894	1817	3417	3573	4212	3379	3552	6787	8102	6767	6887	5780	5385
PFDSM3638_RS07480	PFDSM3638_07450	PF1484	Phosphohydrolase, Icc/MPP superfamily	1925	1766	2589	1935	2314	2206	1723	1620	5217	4580	4542	6988	1250	1825	859	752	2861	1984	2468	378	1792	2191	1975	1916	1665	2165	2007	1745	1286	1219	1447
PFDSM3638_RS07490	PFDSM3638_07460	PF1485	Uncharacterized protein, DUF357 family	641	620	685	584	712	703	527	485	676	582	581	701	260	308	167	117	520	464	441	114	472	866	866	660	842	961	923	528	662	449	506
PFDSM3638_RS07495	PFDSM3638_07465	PF1486	Uncharacterized protein, DUF555 family	917	744	1012	880	1154	1019	1003	810	1274	1080	1068	1471	511	580	347	266	999	739	901	486	815	1499	1258	1189	2183	2257	1685	1201	1580	1258	1194
PFDSM3638_RS07500	PFDSM3638_07470	PF1487	tRNA S(4)U 4-thiouridine synthase	1216	1202	1163	1455	1285	1185	953	994	3325	2617	2638	2772	980	1197	562	456	2206	2186	2000	863	1052	1285	1275	1139	1513	2184	1892	1863	1619	1615	1723
PFDSM3638_RS07505	PFDSM3638_07475	PF1488	Uncharacterized protein	1631	1476	1516	1525	1032	1168	988	963	1401	1200	1225	1757	977	1881	670	584	799	648	608	199	6323	24512	29970	16915	2182	3255	1877	450	895	403	615
PFDSM3638_RS07510	PFDSM3638_07480	PF1489	HEAT repeats containing protein	2180	2061	2101	1986	1606	2270	1406	1401	2071	1902	1929	2260	1429	2258	987	945	1607	1144	1305	383	6635	22240	27814	15959	1459	2463	1841	1043	1450	1202	1175
PFDSM3638_RS07515	PFDSM3638_07485	PF1490	Histidinol phosphatase or related hydrolase of the PHP family	1117	992	1103	1048	1126	1191	865	831	2270	1874	1809	1826	614	721	382	287	1290	1125	1297	479	1049	1653	1885	1313	1642	1687	1782	1028	1055	813	1162
PFDSM3638_RS07520	PFDSM3638_07490	PF1491	Ribosomal protein S17E	2039	1800	2336	1776	2203	2257	1680	1729	3017	2088	2172	2328	709	1175	501	296	1406	1304	1691	449	1515	1995	2316	1620	1787	2224	2228	1117	1355	1055	1358
PFDSM3638_RS07525	PFDSM3638_07495	PF1492	Glycine cleavage system H protein (lipoate-binding)	31433	34598	33846	31943	26018	30241	24795	23615	37383	31102	29966	32754	19630	25128	12228	10596	26701	22413	24413	12523	6901	8229	7823	6432	10874	14715	11924	25423	23648	20628	21984
PFDSM3638_RS07530	PFDSM3638_07500	PF1493	Predicted metal-binding protein	229	279	256	250	231	202	181	179	436	361	351	400	159	177	110	81	206	176	259	213	217	405	369	346	278	335	189	280	243	230	296
PFDSM3638_RS07535	PFDSM3638_07505	PF1494	Predicted membrane protein associated with conjugation system	37948	54129	43085	41779	28673	33469	25720	24059	25309	21202	20686	16959	41086	40850	26587	24843	35896	24132	26394	13355	646	592	667	496	768	2199	1461	41525	14165	13219	32418
PFDSM3638_RS07540	PFDSM3638_07510	PF1495	GTP-binding protein, GTP1/Obg family	2512	2250	2767	2609	3079	3137	2933	2057	5148	4235	3900	5629	1971	1522	1131	999	2921	2689	2448	1195	2614	5025	5845	4226	6128	6407	5091	3648	4217	3593	3661
PFDSM3638_RS07545	PFDSM3638_07515	PF1496	Predicted transglutaminase-like protease	519	776	613	660	629	715	473	401	1198	852	1062	1057	923	634	561	491	1280	1131	1047	336	831	932	965	798	546	923	1033	973	1130	1135	889
PFDSM3638_RS07550	PFDSM3638_07520	PF1497	Aspartate/tyrosine/aromatic aminotransferase	29071	33622	28299	30147	24146	33491	29150	19896	29772	24449	24172	23402	63332	43415	37028	41252	38367	26904	21268	14645	9872	13830	11476	10802	17614	25816	19197	44517	56084	51029	39453
PFDSM3638_RS07570	PFDSM3638_07540	PF1498	RNA-binding protein containing KH domain, possibly ribosomal protein	2044	1784	2651	1771	2212	2716	2316	1652	3811	2953	2926	3693	1631	1389	1164	1021	1834	1420	1628	787	1562	3811	4538	2913	3614	3816	2678	1664	1594	1228	1972
PFDSM3638_RS07575	PFDSM3638_07545	PF1499	Ribosomal protein S19E (S16A)	10497	8472	11716	9503	11980	12547	12254	8339	24168	19636	19276	23424	5912	6372	3781	3292	9862	8753	9587	6027	8057	12961	12988	10734	18381	20845	13798	13017	11374	10465	12162
PFDSM3638_RS07580	PFDSM3638_07550	PF1500	Protein implicated in RNA metabolism, contains PRC-barrel domain	3214	3294	3618	2865	2951	2700	2429	2224	2376	2229	2125	3088	1152	1773	865	613	1912	1690	1920	503	1586	2413	2373	1949	2429	2421	2046	1335	1856	1406	1394
PFDSM3638_RS07585	PFDSM3638_07555	PF1501	Uncharacterized protein of DIM6/NTAB family	1244	1587	1388	1298	1202	1033	794	978	1834	1667	1603	2793	1130	1594	754	661	1582	1222	1383	322	1993	2825	3017	2534	2122	1995	2172	1058	1302	1254	1191
PFDSM3638_RS07590	PFDSM3638_07560	PF1502	Uncharacterized Cell surface protein, containing DUF11 domain	4925	5341	5375	5475	4786	4497	3634	3510	8046	6362	6382	6566	2489	2659	1722	1356	4327	3905	4426	1205	3404	3952	3706	3182	3917	5378	5170	3837	3960	3584	4207
PFDSM3638_RS07595	PFDSM3638_07565	PF1503	Holliday junction resolvase, archaeal type	775	875	871	940	811	763	715	557	1319	1155	1028	1458	707	730	403	352	883	788	652	591	728	1243	1126	993	1255	1284	834	853	777	840	777
PFDSM3638_RS07600	PFDSM3638_07570	PF1504	Lhr-like helicase with C-terminal Zn finger domain	3648	3213	4250	3967	4543	4603	3855	3160	5598	4826	4925	8041	1541	1864	1067	820	3551	2888	3332	1083	4118	6326	6943	5263	7686	8479	6929	3502	3931	3290	3887
PFDSM3638_RS07605	PFDSM3638_07575	PF1505	Uncharacterized protein, contains DUF11 domain	24854	26958	25491	25078	23747	30065	22846	18788	28669	22423	24126	24106	14941	13874	9723	8193	22840	19356	21252	6904	12266	12471	12954	11362	15596	22984	23806	19765	20711	19337	19766
PFDSM3638_RS07610	PFDSM3638_07580	PF1506	Squalene cyclase	22439	24775	23240	22778	19109	24192	18502	17891	22480	17452	20312	17998	24017	18760	15482	14474	20120	16496	17203	4936	8173	7858	8153	6959	10885	15378	16743	15655	16753	14613	14564
PFDSM3638_RS07615	PFDSM3638_07585	PF1507	Cell division GTPase	6361	6543	6543	6599	5927	6951	6037	4614	8027	6004	6930	8664	9012	6455	5442	5351	6373	5616	4399	2286	2828	2981	2995	2813	5115	5727	4977	5260	4940	4358	4805
PFDSM3638_RS07620	PFDSM3638_07590	PF1508	Predicted component of type IV pili like system	1301	1414	1415	1463	1197	1428	1174	1134	2162	1727	1907	2317	1840	1507	1112	1044	1477	1490	1300	340	758	701	705	646	1126	1452	1413	1203	1286	984	1169
PFDSM3638_RS07625	PFDSM3638_07595	PF1509	Pilin/Flagellin, contains class III signal peptide	3976	5379	4600	4485	3685	5229	3961	2761	5900	4428	4431	5467	8452	6226	5757	5882	5636	3871	4138	1236	3178	5022	5390	4280	2147	3748	2975	4063	3722	3875	3504
PFDSM3638_RS07630	PFDSM3638_07600	PF1510	Secreted protein, component of type IV pili like system	1531	1871	1602	1561	1331	1787	1435	974	2018	1645	1616	2170	3673	2666	2367	2469	2241	1678	1658	398	1521	2753	2688	2086	1256	1828	1330	1632	2014	1706	1585
PFDSM3638_RS07635	PFDSM3638_07605	PF1511	Predicted pilin/flagellin	1203	1679	1462	1345	1069	1390	1036	804	1997	1538	1631	1783	2687	2021	1693	1766	2020	1572	1526	523	1488	1978	2087	1552	781	1149	1225	1203	1492	1355	1021
PFDSM3638_RS07640	PFDSM3638_07610	PF1512	Uncharacterized protein	255	305	363	233	251	1094	667	197	126	105	80	72	6552	1282	4801	4257	2305	846	411	280	15	38	23	20	16	31	6	3870	376	265	3694
PFDSM3638_RS07645	PFDSM3638_07615	PF1513	Uncharacterized protein	943	1105	1692	686	1017	2567	1015	756	96	94	121	99	831	489	573	482	1056	416	417	113	47	37	85	59	15	58	63	948	241	84	935
PFDSM3638_RS07650	PFDSM3638_07620	PF1514	Uncharacterized protein	76	107	158	64	79	158	67	80	35	18	28	13	116	60	79	76	120	59	47	9	23	17	19	7	2	8	8	50	26	15	63
PFDSM3638_RS07660	PFDSM3638_07630	PF1515	GMP synthase - Glutamine amidotransferase domain	961	889	853	938	1088	1146	1031	785	1233	928	957	1391	576	729	386	390	868	729	584	180	745	1619	1812	1430	839	982	780	818	847	793	793
PFDSM3638_RS07665	PFDSM3638_07635	PF1516	GMP synthase, PP-ATPase domain/subunit	2053	1536	1862	1871	1928	2337	2004	1596	1596	1344	1430	2042	994	1143	603	577	1288	1040	874	367	983	2540	2937	2166	1301	1349	1022	1435	1248	1110	1287
PFDSM3638_RS07670	PFDSM3638_07640	PF1517	5-formaminoimidazole-4-carboxamide-1-beta-D-ribofuranosyl 5'-monophosphate synthetase (purine biosynthesis)	108	101	144	112	106	114	113	98	173	151	133	189	97	110	54	57	153	118	110	49	101	209	173	161	157	147	96	109	109	120	126
PFDSM3638_RS07675	PFDSM3638_07645	PF1518	ABC-type thiamine transport system, periplasmic component	2693	3260	2617	2594	2277	3542	3170	1854	3286	2746	2374	3849	5972	6202	2619	2537	3581	2763	2443	1027	3097	3735	3016	2843	2456	3586	2378	2751	3572	3911	2848
PFDSM3638_RS07680	PFDSM3638_07650	PF1519	ABC-type sugar transport system, ATPase component	596	593	650	684	594	635	499	501	2898	2175	1966	2231	685	666	471	323	1112	914	883	576	445	556	486	462	1302	1371	1138	1415	1377	1100	1408
PFDSM3638_RS07685	PFDSM3638_07655	PF1520	ABC-type Fe3+ transport system, permease component	531	751	601	656	519	567	402	430	1341	918	870	909	857	821	510	454	862	693	732	232	255	216	191	220	308	551	520	968	902	850	846
PFDSM3638_RS07690	PFDSM3638_07660	PF1521	Anaerobic dehydrogenase	209	263	254	199	242	255	201	200	433	409	366	521	198	242	124	125	334	215	235	93	302	422	424	430	368	432	325	227	229	240	275
PFDSM3638_RS07695	PFDSM3638_07665	PF1522	ABC-type multidrug transport system, ATPase component	114	113	155	120	113	106	94	108	222	170	180	211	76	68	50	58	109	126	135	35	88	110	131	102	55	109	118	75	54	47	67
PFDSM3638_RS07700	PFDSM3638_07670	PF1523	Uncharacterized membrane protein	26	29	26	18	29	20	19	18	35	21	18	20	8	6	10	8	21	17	34	1	6	11	13	7	7	14	14	15	12	18	20
PFDSM3638_RS07705	PFDSM3638_07675	PF1524	Uncharacterized protein	10	18	13	9	8	8	6	7	10	8	19	7	18	12	12	11	10	1	10	1	7	9	14	1	5	10	6	2	5	6	13
PFDSM3638_RS07710	PFDSM3638_07680	PF1525	Uncharacterized protein	1705	2274	2186	1673	1411	1564	949	1132	1334	1131	1085	1004	2020	2112	1166	1041	1313	840	1089	266	190	209	238	172	245	433	332	1333	907	548	1510
PFDSM3638_RS07720	PFDSM3638_07690	PF1527	Uncharacterized protein	2417	2765	3000	2197	2250	2882	2144	1509	1399	1375	1265	1701	3029	2702	1647	1540	1936	982	1243	375	345	370	420	331	300	578	365	1848	1271	698	1702
PFDSM3638_RS07725	PFDSM3638_07695	PF1528	Predicted glutamine amidotransferase involved in pyridoxine biosynthesis	15570	11090	12818	15683	16782	17827	14987	10800	36622	27095	26065	30071	23805	12986	13039	15428	21668	17456	13948	7009	11640	17001	15980	14681	14866	18298	15638	14644	25266	20483	13237
PFDSM3638_RS07730	PFDSM3638_07700	PF1529	Pyridoxine biosynthesis enzyme	62835	42315	50638	62313	65670	77385	64985	37544	96607	78608	76711	95177	80739	40416	43844	54555	68982	54834	39377	27303	28994	51048	51093	44151	52093	59011	48732	55991	102127	75700	48446
PFDSM3638_RS07735	PFDSM3638_07705	PF1530	Archaeal ribulose 1,5-bisphosphate synthetase/yeast thiazole synthase	1880	1360	1488	1279	1164	1169	991	974	1538	1480	1388	3157	885	1083	508	520	946	789	705	355	421	516	442	411	518	722	530	887	649	752	676
PFDSM3638_RS07740	PFDSM3638_07710	PF1531	Thiamine biosynthesis protein ThiC	947	748	977	637	759	552	526	700	1323	1186	1132	2464	365	509	220	136	583	471	537	161	547	868	815	745	937	920	545	501	507	410	456
PFDSM3638_RS07745	PFDSM3638_07715	PF1532	CoA-dependent NAD(P)H Sulfur Oxidoreductase	33426	30287	31025	37180	33745	48902	44066	27212	47407	41034	40924	49374	39374	27593	21527	22119	44092	39912	31181	18388	12885	17621	14676	14134	34736	50164	34805	49501	70644	62342	49349
PFDSM3638_RS07750	PFDSM3638_07720	PF1533	Membrane-bound serine protease S46, ClpP class	21114	25022	21770	22952	19196	28651	20587	16456	24391	18328	18952	18365	55396	29799	33991	33066	32420	19283	14761	8855	8289	8927	7265	7259	9647	17674	12738	46688	30180	24517	40387
PFDSM3638_RS07755	PFDSM3638_07725	PF1534	Membrane protease subunit, stomatin/prohibitin homolog	18989	21431	20566	19983	17711	24080	17535	13907	23817	17107	16709	16415	44113	23087	25487	25457	25538	16438	12820	10092	5650	5424	4337	4012	11262	16667	11248	35508	24761	19377	30560
PFDSM3638_RS07760	PFDSM3638_07730	PF1535	Glucan phosphorylase	14751	14348	13451	16362	14351	16686	13028	11060	19309	15024	16023	20353	18899	14103	11462	11471	15764	11815	10724	4195	10139	20499	23478	19217	17045	21207	17045	19132	20708	18672	18102
PFDSM3638_RS07765				1014	934	963	895	974	1053	989	711	1206	979	1010	1591	882	900	526	535	811	609	600	161	780	2367	2825	1990	1106	1349	1044	758	711	625	841
PFDSM3638_RS07770	PFDSM3638_07740	PF1537	Membrane associated inactivated KaiC-like ATPase, DUF835 family	574	823	715	604	486	584	392	408	547	465	461	501	293	361	193	180	339	234	388	39	294	535	851	451	207	395	473	245	322	269	332
PFDSM3638_RS07775	PFDSM3638_07745	PF1538	Cytosine deaminase or related metal-dependent hydrolase	1024	927	1111	797	1066	968	825	666	1001	917	1003	1489	423	651	316	293	691	433	616	116	802	2319	3293	1906	1284	1788	1190	607	692	528	672
PFDSM3638_RS07780	PFDSM3638_07750	PF1539	Dihydroorotate dehydrogenase	3673	2722	3724	3645	3796	4373	3792	2902	3125	2779	2799	3696	1338	1514	718	661	2399	2050	2202	647	1401	2218	2367	1950	2538	3416	2760	2406	2660	2279	2253
PFDSM3638_RS07785	PFDSM3638_07755	PF1540	Acyl-CoA synthetase (NDP forming)	56484	50507	49907	58728	51251	66828	65201	38897	24532	19034	19473	27582	53223	41605	29133	30623	57247	53043	38009	18549	20166	24441	20934	21615	62774	81481	59128	75167	103890	87342	74873
PFDSM3638_RS07790	PFDSM3638_07760	PF1541	Ribosomal protein L37E	6701	5345	6409	6415	6875	7432	6395	6066	17808	12848	11978	14086	3840	4565	2306	1846	6050	5205	5396	3966	3182	4298	4167	3644	8884	10672	6996	8681	7875	6732	9034
PFDSM3638_RS07795	PFDSM3638_07765	PF1542	Small nuclear ribonucleoprotein (snRNP) homolog	4012	3582	3873	3884	4319	4684	3895	3120	7190	5039	4878	4317	2088	2528	1400	1115	3185	2391	2272	982	1129	1695	1732	1524	2696	3814	3053	4969	4036	3828	4743
PFDSM3638_RS07800	PFDSM3638_07770	PF1543	DNA-binding transcriptional regulator, Lrp family	1449	1788	1590	1499	1128	2505	2041	934	547	476	577	621	937	867	681	529	1291	967	701	132	517	525	494	436	336	527	481	612	605	576	435
PFDSM3638_RS07805	PFDSM3638_07775	PF1544	Heat repeats containing protein	2369	3324	2883	2617	1732	3966	2882	1579	2057	1657	1969	1930	2921	2344	2025	1558	4446	3566	2850	345	1929	1442	1471	1285	738	1244	1599	1459	1617	1756	1501
PFDSM3638_RS07810	PFDSM3638_07780	PF1545	Transcription factor homologous to NACalpha-BTF3	4193	3893	5511	4443	4406	4690	3450	3636	3612	2987	3286	2738	712	940	509	398	2607	2283	2514	542	1470	1732	1802	1453	1483	1968	2160	1579	1533	1230	1552
PFDSM3638_RS07825	PFDSM3638_07790	PF1546	Uncharacterized protein	4461	4717	4113	4684	3366	5011	3318	3399	6052	4582	5061	3981	2713	3219	1911	1555	4761	4217	4254	1682	2590	2717	3338	2399	1754	3128	3490	3530	3326	2993	3163
PFDSM3638_RS07830	PFDSM3638_07795	PF1547	Peptidase M42 family protein	36662	30384	31801	35977	31469	39700	36380	24984	33261	28385	26731	35195	27226	29807	15896	14877	32027	27583	22858	12016	11830	19541	17241	15646	19562	27397	20794	34390	33285	29691	28612
PFDSM3638_RS07835	PFDSM3638_07800	PF1548	Uncharacterized protein	1583	2125	1597	1689	1189	1960	1195	1146	737	624	693	465	1322	1074	956	927	1417	1153	1058	252	772	1156	1679	1005	290	603	1018	573	998	725	596
PFDSM3638_RS07840	PFDSM3638_07805	PF1549	RNA 3'-terminal phosphate cyclase	3765	3325	3379	3877	3494	4932	4326	2872	4699	3499	3487	4720	9350	5638	5248	5611	5723	4752	3308	2302	3528	7620	7545	6281	4020	4660	3594	4153	5142	4518	3528
PFDSM3638_RS07845	PFDSM3638_07810	PF1550	ICC-like phosphoesterase	2334	1909	2254	2130	2221	2684	2252	1829	3230	2588	2450	3039	3338	2263	1866	1882	2699	2486	1910	878	2248	4364	4885	3549	2917	3117	2573	2058	2919	2420	2056
PFDSM3638_RS07850	PFDSM3638_07815	PF1551	PHP family phosphoesterase with a Zn ribbon	1359	1116	1493	1439	1663	1251	969	1154	4483	3892	3560	4633	680	975	409	373	1740	1797	1896	612	1755	2077	1920	1903	3429	4705	3334	2124	1880	1574	2433
PFDSM3638_RS07855	PFDSM3638_07820	PF1552	Archease, SHS2 domain containing protein involved in activation of tRNA ligase RtcB	742	662	760	696	575	960	745	448	640	493	544	538	718	574	432	321	628	536	425	213	314	789	1010	606	478	519	447	485	492	473	407
PFDSM3638_RS07860	PFDSM3638_07825	PF1553	16S rRNA C967 or C1407 C5-methylase, RsmB/RsmF family	2620	2240	2233	2435	2301	2990	2474	2013	2376	1896	2111	2730	2602	2666	1579	1469	2695	2217	1918	663	1977	3720	4006	3196	2123	2531	1971	2146	2163	1893	1876
PFDSM3638_RS07865	PFDSM3638_07830	PF1554	Uncharacterized protein	1226	1308	1260	1234	1043	1356	1088	921	1875	1518	1511	1642	1219	1294	801	582	1465	1401	1232	696	1393	2117	2223	1731	1424	1522	1338	1058	1132	1088	1041
PFDSM3638_RS07870	PFDSM3638_07835	PF1555	tRNA(Glu) U13 pseudouridine synthase TruD	3581	5565	4233	5267	3329	4579	3448	2758	20143	14348	14085	14719	17122	11368	10625	10541	13032	9864	8077	4143	4050	3814	3417	3234	7625	9956	9867	11833	11510	11683	11335
PFDSM3638_RS07875	PFDSM3638_07840	PF1556	Peptidyl-tRNA hydrolase	3056	3803	3213	3522	2701	3609	2833	1892	7278	5472	5516	5814	8804	5559	5318	5493	5942	4403	3555	2176	1563	1770	1716	1605	3257	4200	3882	5453	4910	5125	4776
PFDSM3638_RS07880	PFDSM3638_07845	PF1557	Nucleotide-binding protein, UspA family	6407	8655	7005	7696	5384	7490	5067	4710	10545	8057	8959	7618	7895	6852	5313	4933	8969	7146	6936	1335	2590	2814	3492	2710	3574	5085	6797	5712	6443	5676	5631
PFDSM3638_RS07885	PFDSM3638_07850	PF1558	Ribosomal protein S7	19830	18297	20556	23502	25451	24972	22913	16051	50335	36419	39036	39837	13954	14958	8941	7985	20877	20148	19840	9426	9718	15107	17057	13911	40162	43266	35004	24203	24377	21879	27030
PFDSM3638_RS07890	PFDSM3638_07855	PF1559	Ribosomal protein S12	13966	12142	14796	15979	17762	17754	16936	10052	29481	22353	23638	26129	10074	10181	6282	5621	13987	13400	11794	8133	7000	11813	12330	10302	31958	30294	21051	16985	16603	14762	17555
PFDSM3638_RS07895	PFDSM3638_07860	PF1560	Transcription elongation factor	4208	3772	4249	5750	4898	5777	4981	3745	11443	8674	9841	8680	3009	3184	1982	1549	4802	4853	3648	1576	1639	2232	2861	2580	8734	9109	8086	4952	3239	2984	4799
PFDSM3638_RS07900	PFDSM3638_07865	PF1561	Ribosomal protein L30E	3336	3207	3427	4524	4219	4435	4076	3419	8524	6362	7239	6577	2610	2625	1612	1230	3766	3781	3119	734	1287	1733	2193	1869	7213	6917	5610	4195	2794	2496	4289
PFDSM3638_RS07905	PFDSM3638_07870	PF1562	DNA-directed RNA polymerase subunit A''	16320	15949	17364	22136	20122	21427	18895	15883	34630	26459	30160	28285	11646	12126	7518	6477	18581	17670	15256	5476	7383	9825	11030	9741	32156	31220	24906	19084	12455	11297	18495
PFDSM3638_RS07910	PFDSM3638_07875	PF1563	DNA-directed RNA polymerase subunit A'	40273	42112	46626	52296	61552	59269	56842	41277	76439	56119	67498	69108	26307	27770	17252	14805	48416	44002	41294	11651	23077	26553	26879	27089	71632	71394	59729	42730	26926	25670	39155
PFDSM3638_RS07915	PFDSM3638_07880	PF1564	DNA-directed RNA polymerase subunit B	64204	49903	72314	70764	94544	87469	82878	62492	88098	74479	76527	135940	30215	35266	19744	16463	54521	48373	48075	10193	36056	56919	56650	53490	87957	84499	68737	49539	35370	31990	47212
PFDSM3638_RS07920	PFDSM3638_07885	PF1565	DNA-directed RNA polymerase, subunit H, RpoH/RPB5	4695	3857	5652	4823	5964	6436	5465	4160	6436	5896	5679	8329	2044	2793	1384	1049	4059	3437	3335	863	2881	4104	4983	4042	3616	5144	4239	3530	2686	2370	3213
PFDSM3638_RS07930	PFDSM3638_07895	PF1566	Uncharacterized membrane protein	3702	4359	5037	4629	3838	4008	2812	3011	2274	2018	2182	3077	1055	1170	601	578	2228	1798	2179	378	385	288	331	360	460	857	814	2090	1253	999	1454
PFDSM3638_RS07945	PFDSM3638_07910	PF1567	Exosome complex RNA-binding protein Rrp42, RNase PH superfamily	9953	8775	8693	9871	8745	10858	9440	8609	19650	14867	15783	21499	10830	11135	6627	5871	11909	10733	8605	3566	7257	8000	7515	7500	14287	14728	13468	10893	10093	9218	10350
PFDSM3638_RS07950	PFDSM3638_07915	PF1568	Ribonuclease PH	8235	7019	6838	7929	7159	9182	7754	7620	12091	9137	10728	13204	8081	8215	5083	4203	8611	8200	6279	2527	5546	7194	7242	6508	10415	10079	9694	7661	8197	6928	7885
PFDSM3638_RS07955	PFDSM3638_07920	PF1569	Exosome complex RNA-binding protein Rrp4, contains S1 and KH domains	9450	7864	7652	9419	7626	10909	9233	8401	12168	9346	11634	11508	10058	10417	6092	5177	10445	9719	6715	2492	5434	7594	7781	7060	7958	10696	9855	9111	8678	7721	8516
PFDSM3638_RS07960	PFDSM3638_07925	PF1570	Ribosome maturation protein Sdo1	7727	6386	6670	7615	6222	9476	7517	6676	8162	6684	7794	8183	7950	7448	4750	4296	7318	6660	4424	2277	3970	6203	6315	5294	6626	7731	6864	6699	6527	5856	6071
PFDSM3638_RS07965	PFDSM3638_07930	PF1571	20S proteasome, alpha subunit	19240	19447	17958	19314	15793	23125	19029	14409	21959	16665	17604	14048	23319	18538	13845	14103	19532	15977	13122	7972	7536	12032	12423	9616	10945	15134	12490	20881	27544	25004	18880
PFDSM3638_RS07970	PFDSM3638_07935	PF1572	Predicted regulator of amino acid metabolism, contains ACT domain	5110	4807	4911	4109	3276	4280	3027	3349	5144	4027	4130	3353	2074	2498	1414	1204	2265	1788	1853	610	3386	6360	7490	5085	1876	2739	2388	1953	2161	1284	2168
PFDSM3638_RS07975	PFDSM3638_07940	PF1573	Zn-dependent protease, component of TldD/TldE system	7170	5294	6420	5774	5391	9076	7807	5627	7257	6531	8662	10541	5886	4957	3569	3348	6066	4971	3140	1547	5326	9540	9623	7964	3211	3429	2793	3304	2441	2072	2733
PFDSM3638_RS07980	PFDSM3638_07945	PF1574	Inactivated Zn-dependent protease, component of TldD/TldE system	7945	6501	7020	7412	6245	9730	7930	6125	15466	12031	14294	15299	7800	6141	4807	4576	8116	7198	4921	2357	5341	6792	6975	6110	4103	4609	4889	5040	3877	3312	4257
PFDSM3638_RS07985	PFDSM3638_07950	PF1575	Uncharacterized membrane protein	174	221	199	239	171	231	161	157	459	295	419	430	97	169	80	53	312	279	298	15	362	262	566	386	305	309	614	117	161	158	136
PFDSM3638_RS07990	PFDSM3638_07955	PF1576	DNA-binding protein containing C-terminal HTH domain of resolvase type	645	674	693	718	735	838	772	539	1171	1055	1102	2004	542	773	346	251	1226	1223	940	242	1616	2161	2367	2307	2637	1745	1914	617	760	607	632
PFDSM3638_RS07995	PFDSM3638_07960	PF1577	Uncharacterized protein with N-terminal Zn finger	3048	2968	3129	3353	3040	4534	3748	2543	6110	4867	5394	8050	2206	3059	1492	998	5257	5113	4046	866	9811	12564	14186	12937	12443	7404	9292	2571	3513	2427	2576
PFDSM3638_RS08000	PFDSM3638_07965	PF1578	DNA topoisomerase VI, subunit A	7111	6360	6683	7175	7321	10745	10147	5785	7700	6052	7026	11513	4850	6071	2914	2363	8618	7907	5724	1761	16600	29240	29418	28430	21962	13229	13356	5103	6503	4718	4694
PFDSM3638_RS08005	PFDSM3638_07970	PF1579	DNA topoisomerase VI, subunit B	8164	6308	7286	7370	7773	12273	11205	6914	7299	6011	6828	12571	5246	7094	3184	2803	8987	7859	5470	1600	20814	48988	51306	43279	19533	11929	12040	4821	6287	4406	4301
PFDSM3638_RS08010	PFDSM3638_07975	PF1580	rRNA processing protein Krr1/Pno1, contains KH domain	2512	1552	2173	1854	2108	4127	3609	2156	1843	1526	1893	2850	1623	2077	1053	768	2495	2280	1379	474	5989	18897	19656	15317	5894	3651	3396	1406	1855	1369	1249
PFDSM3638_RS08015	PFDSM3638_07980	PF1581	Serine/threonine protein kinase involved in cell cycle control	3384	2030	2601	2645	2761	4949	4180	3075	2464	1979	2147	3274	1540	2257	1037	798	2717	2500	1581	476	5623	18799	23291	16421	7037	4635	4310	1592	2760	1645	1848
PFDSM3638_RS08020	PFDSM3638_07985	PF1582	Translation initiation factor 1 (IF-1)	2026	1239	1665	1615	1841	2661	2643	1489	1225	901	973	1370	903	1013	567	483	1275	1104	811	532	1885	8032	9281	6429	3913	2466	1705	881	1393	880	1077
PFDSM3638_RS08025	PFDSM3638_07990	PF1583	Periplasmic serine protease (ClpP class)	2639	2882	2761	2694	2336	2980	2222	1836	2929	2380	2436	3220	2298	1889	1353	1228	2373	1845	1744	620	1462	1543	1613	1419	1398	2270	1976	1917	2156	2039	1747
PFDSM3638_RS08030	PFDSM3638_07995	PF1584	Uncharacterized protein	1229	1225	1174	1118	872	1067	677	708	1241	914	1099	994	710	887	421	334	738	619	713	95	455	454	524	438	328	639	735	636	688	586	593
PFDSM3638_RS08035	PFDSM3638_08000	PF1585	Predicted PurR-regulated permease PerM	1311	1781	1388	1386	859	1002	610	830	1886	1471	1674	1374	1121	1468	678	581	1296	1050	1330	266	601	514	604	475	521	889	986	1066	1184	1069	1077
PFDSM3638_RS08040	PFDSM3638_08005	PF1586	Hydrogenase maturation factor	1839	1570	1762	1967	1588	1909	1571	1417	2023	1766	1809	2181	919	1253	629	559	1222	1117	1077	426	871	1831	2327	1604	1341	1655	1510	1151	1492	1221	1089
PFDSM3638_RS08045	PFDSM3638_08010	PF1587	Predicted ATP-grasp domain fused to redox center	1119	983	1136	858	825	882	561	624	1247	983	1074	967	126	281	84	50	441	354	559	51	371	431	680	381	268	276	515	187	183	132	258
PFDSM3638_RS08050	PFDSM3638_08015	PF1588	Rps3 or RNA methylase involved in ribosome biogenesis, SPOUT family,	2617	2418	3004	2753	3091	2537	1979	2312	9823	7299	6964	8221	1278	2014	812	575	3593	3100	3803	1245	4067	4712	4223	3974	5251	7549	6238	3885	3639	3187	4178
PFDSM3638_RS08055	PFDSM3638_08020	PF1589	Sugar kinase, ribokinase family	1719	1777	2039	1632	1581	1972	1332	1181	1990	1531	1613	1624	988	1025	642	538	1536	1156	1177	835	852	1278	1532	1010	1034	1171	1102	1257	1353	924	1059
PFDSM3638_RS08060	PFDSM3638_08025	PF1590	NUDIX family hydrolase	2614	2348	2725	2487	2339	2690	2153	1768	3042	2524	2608	3166	2042	1838	1206	1119	2402	1770	1584	753	1612	2395	2125	1884	2086	2380	1962	2213	2405	2171	1996
PFDSM3638_RS08065	PFDSM3638_08030	PF1591	D-aminopeptidase	12706	12661	12040	12288	10917	13193	10651	8777	13161	10100	10448	13327	10168	12220	6521	5636	11722	8686	8509	2050	7102	8478	7390	7075	5885	8437	7217	8532	9219	8559	7853
PFDSM3638_RS08070	PFDSM3638_08035	PF1592	Tryptophan synthase beta-subunit	1915	1675	2220	2247	2243	3330	4103	1327	4401	3312	3531	7064	1479	957	804	678	1909	2947	1835	1055	1914	2731	2315	2436	4649	2865	2260	1537	1441	1311	1275
PFDSM3638_RS08075	PFDSM3638_08040	PF1593	Peptide chain release factor eRF1	7137	5480	7089	6644	6797	8423	6722	5159	17300	12718	12164	16490	3608	3970	2210	1879	5425	4816	4413	2854	5714	26872	42245	22462	13930	11538	8455	6583	5760	4776	6788
PFDSM3638_RS08080	PFDSM3638_08045	PF1594	Glycosyl transferase family 2	4139	3663	4106	4195	3913	4787	3663	3162	3459	2956	3037	4170	1492	1892	964	701	2253	2211	1948	667	1216	1684	1917	1506	2459	3596	2996	2488	2435	1944	2478
PFDSM3638_RS08085	PFDSM3638_08050	PF1595	Uncharacterized membrane protein	708	586	671	725	596	804	558	533	903	751	866	1191	297	370	191	167	507	461	444	108	221	224	328	209	358	646	688	507	491	435	546
PFDSM3638_RS08090	PFDSM3638_08055	PF1596	Predicted transcriptional regulator	2432	2426	2557	2574	2104	2798	2228	1753	3492	2945	2672	3758	1564	1822	1096	829	2145	1783	1665	609	851	1485	1499	1216	2076	2511	2186	1808	2063	1698	2022
PFDSM3638_RS08095	PFDSM3638_08060	PF1597	Zn-dependent protease with chaperone function	2351	3132	2568	2668	2042	2450	1649	1645	5579	4334	4408	5225	2479	2780	1516	1326	3288	2801	3046	684	1775	1875	1960	1620	2220	3150	3223	2500	2757	2241	2641
PFDSM3638_RS08100	PFDSM3638_08065	PF1598	Deoxycytidylate deaminase	1586	1731	1878	1710	1599	1577	1382	1232	3503	2883	2826	4104	1647	1570	1056	896	2132	1861	1995	1071	1328	1281	1244	1200	1447	1998	1625	2162	1971	1893	1918
PFDSM3638_RS08105	PFDSM3638_08070	PF1599	Undecaprenyl pyrophosphate synthase	4326	4109	4485	4508	3711	4187	3226	3280	5408	5213	5758	11545	2942	5771	2093	1691	3474	2612	2819	960	5320	8251	8950	7147	5635	5706	5749	2764	3364	2910	2992
PFDSM3638_RS08110	PFDSM3638_08075	PF1600	Isoleucine patch superfamily protein	7181	7533	7546	6409	6348	6641	5650	5190	5674	5509	5608	10524	4277	7945	3034	2588	4330	2815	3302	1566	7940	13397	13302	11433	9660	8438	7660	3874	4783	3888	3991
PFDSM3638_RS08115	PFDSM3638_08080	PF1601	DNA-binding transcriptional regulator, Lrp family	13504	13658	13350	11048	8580	6961	4443	10346	11353	11236	11878	20323	7214	17533	5568	4933	7781	3903	6405	1164	8450	8729	9683	8195	3666	5060	7312	4045	2919	3738	3785
PFDSM3638_RS08120	PFDSM3638_08085	PF1602	Glutamate dehydrogenase/leucine dehydrogenase	1489064	1497269	1287515	1204333	930956	636361	478072	917166	2225790	1821339	1785277	2078889	771944	1695044	603546	544082	714653	373376	617496	244867	193222	207754	196047	188622	268003	414500	448443	832617	419805	579246	697082
PFDSM3638_RS08125	PFDSM3638_08090	PF1603	Kef-type K+ transport system, membrane component	2585	3370	2883	2886	2219	2755	2025	1856	3727	2927	2904	3169	3565	3908	2254	2083	3072	2302	2303	1262	2040	2700	2574	2107	2319	3307	3477	3187	4331	3365	2948
PFDSM3638_RS08130	PFDSM3638_08095	PF1604	CBS domain	993	1031	931	1104	814	1106	850	737	825	603	610	613	373	464	282	257	452	427	443	91	366	634	942	574	311	529	617	321	570	407	384
PFDSM3638_RS08135	PFDSM3638_08100	PF1605	Molybdopterin converting factor, small subunit	255	288	310	248	191	291	233	184	203	160	117	176	140	127	73	87	130	91	87	78	74	166	200	133	136	163	137	109	187	122	95
PFDSM3638_RS08140	PFDSM3638_08105	PF1606	Glycosyl transferase family 2	537	463	463	581	472	506	432	446	1217	916	1022	835	399	406	262	184	783	887	721	402	628	836	863	707	557	677	733	559	610	543	604
PFDSM3638_RS08145	PFDSM3638_08110	PF1607	Thymidine phosphorylase/AMP phosphorylase	4227	3207	3928	4093	3632	5196	4553	2958	5395	3935	4427	5005	3117	2843	1859	1617	3743	3535	2722	1800	2119	3023	3070	2687	3917	4306	3361	3208	3004	2798	3014
PFDSM3638_RS08150	PFDSM3638_08115	PF1608	Uncharacterized protein	2180	2113	2419	2308	2576	2702	2382	1781	5856	4727	4415	5291	1795	2109	1222	893	2993	3208	3189	1251	14265	27333	25583	20523	13681	12272	8513	2274	3256	2815	2983
PFDSM3638_RS08155	PFDSM3638_08125	PF1609	Transposable element, IS605 OrfB family, contains RNAse H fold nuclease and Zn finger domains	194	199	260	189	250	282	242	169	328	241	242	225	96	94	63	64	192	159	180	88	143	261	200	210	291	305	175	177	140	136	147
PFDSM3638_RS08160	PFDSM3638_08130	PF1610	Uncharacterized protein	69	80	71	78	45	56	22	43	49	42	54	16	30	31	29	13	63	53	71	5	6	14	23	4	4	8	11	10	10	3	12
PFDSM3638_RS08165	PFDSM3638_08135	PF1611	FleN family ATPase involved in pili biosynthesis	20642	20417	19209	18742	18726	16859	14859	14635	14424	12530	13098	17140	11654	12706	7360	6799	9920	8523	9897	2792	6616	9792	8941	8093	7536	9788	7393	9261	8991	9274	7978
PFDSM3638_RS08170	PFDSM3638_08140	PF1612	Uncharacterized protein	4560	4498	4335	4302	4036	4194	3498	3578	3599	3304	3349	4303	2540	3099	1628	1502	2374	2082	2491	663	1696	2022	2190	1847	1811	2279	2054	2011	2159	2074	1777
PFDSM3638_RS08175	PFDSM3638_08145	PF1612.1n	Uncharacterized protein	356	378	359	292	310	387	352	252	522	398	419	846	626	548	365	316	738	539	473	167	871	1882	2100	1272	750	1275	421	395	366	370	461
PFDSM3638_RS08180	PFDSM3638_08150	PF1613	RNase P subunit RPR2	341	461	427	427	297	432	305	294	399	339	360	490	458	421	268	215	729	553	558	87	648	548	661	444	359	347	498	253	442	261	254
PFDSM3638_RS08185	PFDSM3638_08155	PF1614	Intein insertion	2510	3135	2529	2913	2154	3167	2130	1985	3152	2162	2695	3088	4312	4049	2316	2165	5186	4060	3476	768	3726	3232	3950	3064	1748	2076	2735	2170	2229	1958	2091
PFDSM3638_RS08190	PFDSM3638_08160	PF1615	Intein/homing endonuclease	48936	43795	44714	47687	44187	67891	60592	41115	44080	36343	42794	44806	76693	59403	42911	43130	62313	54147	36911	17247	38001	59698	53634	46199	36754	43490	34989	40352	43312	38937	35797
PFDSM3638_RS08195	PFDSM3638_08165	PF1616	Myo-inositol-1-phosphate synthase	8488	6591	8320	6939	7701	10549	10260	5003	8959	7817	7867	13812	4320	6495	2722	2420	5943	5239	4659	1817	55332	81796	74623	72566	36414	32776	26142	4839	20260	12032	8914
PFDSM3638_RS08200	PFDSM3638_08170	PF1617	Uncharacterized membrane protein, DUF2079 family	4110	5286	5244	4173	3652	5132	2843	2966	1754	1389	1523	1439	5118	3925	3538	3063	5250	2352	2549	738	566	798	846	679	202	490	479	5175	2692	1499	5102
PFDSM3638_RS08205	PFDSM3638_08175	PF1618	Metal-dependent hydrolase of the beta-lactamase superfamily	1706	1723	1939	1723	2171	2075	1578	1479	2787	2334	2393	2830	2909	2260	1840	1661	3085	2154	2363	864	2142	3144	2878	2569	2024	2321	1844	2628	1843	1565	2461
PFDSM3638_RS08210	PFDSM3638_08180	PF1619	Predicted immunity protein	710	637	850	842	819	799	745	690	1379	1064	1024	1049	837	336	530	598	1339	1140	767	708	192	195	151	132	286	448	368	1345	541	683	1034
PFDSM3638_RS08215	PFDSM3638_08185	PF1620	Predicted toxin, contains Rnase A domain	365	518	629	586	580	691	542	370	1839	1243	1352	1949	1897	812	1135	960	2774	2506	1542	592	308	233	190	182	253	650	479	1667	898	1135	1542
PFDSM3638_RS08220	PFDSM3638_08190	PF1621	Predicted toxin, contains Rnase A domain	8976	11315	12692	12205	14071	17033	13907	7350	6925	7177	7282	9865	20759	12852	11489	10779	27269	21489	17207	3646	4501	3849	2485	2808	3574	8304	5629	15046	12564	11643	12160
PFDSM3638_RS08225	PFDSM3638_08195	PF1622	tRNA(Ile)-lysidine synthase TilS/MesJ	2740	2831	2928	2736	2727	3221	2675	2070	2392	2015	2066	2587	2666	2161	1600	1640	3201	2235	2237	774	2112	3310	3052	2742	2016	2349	1956	1766	1947	1599	1520
PFDSM3638_RS08230	PFDSM3638_08200	PF1623	Pyruvoyl-dependent arginine decarboxylase (PvlArgDC)	2958	1890	3178	3215	4067	3686	3144	2607	4703	3855	3533	3656	982	1264	677	584	2002	1897	1765	1820	817	1460	1511	1300	4908	5262	2886	3592	4133	3008	3392
PFDSM3638_RS08235	PFDSM3638_08205	PF1624	Uncharacterized membrane protein, a putative transporter component	66	71	78	77	69	61	38	42	102	74	93	60	56	54	43	34	103	60	93	41	45	49	88	57	11	42	45	43	54	48	42
PFDSM3638_RS08240	PFDSM3638_08210	PF1625	Uncharacterized protein	1007	1159	1077	1015	1041	1221	935	747	1525	1184	1228	1178	1114	963	712	655	1432	1068	1171	447	773	1386	1264	1090	911	1259	806	1228	1285	1260	1020
PFDSM3638_RS08245	PFDSM3638_08215	PF1626	RNA-binding protein, associated with RNAse of E/G family	668	708	776	787	721	1113	798	494	2213	1573	1783	1765	483	450	264	182	1190	1270	1103	535	897	1109	1642	991	1462	1550	1733	826	1286	862	1100
PFDSM3638_RS08250	PFDSM3638_08220	PF1627	Glycyl-tRNA synthetase (class II)	14766	12910	15558	15479	17580	26584	24994	13045	25718	21025	20998	28073	11208	10602	6897	5855	20352	20007	16369	9384	13865	27255	28937	23411	32027	32562	24895	18145	24276	20455	18430
PFDSM3638_RS08255	PFDSM3638_08225	PF1628	Radical SAM superfamily enzyme	1713	1802	1993	1830	1918	1981	1438	1451	3242	2482	2411	3200	810	927	543	383	1750	1759	2069	565	1711	2143	2344	1875	2071	2807	2435	1680	1799	1522	1691
PFDSM3638_RS08260	PFDSM3638_08230	PF1629	Serine/threonine protein phosphatase PP2A family	962	875	1039	958	1020	1053	913	760	1778	1454	1356	2073	1183	1345	702	755	1078	813	828	338	888	1321	1124	972	871	1127	779	773	683	680	664
PFDSM3638_RS08265	PFDSM3638_08235	PF1630	UDP-N-acetylglucosamine 2-epimerase	2314	2248	2506	2713	2602	2596	2438	2107	4088	3181	3270	3625	888	1059	534	459	2189	1988	2226	1203	1496	1610	1508	1325	5431	6346	6194	3448	6339	4600	3966
PFDSM3638_RS08270	PFDSM3638_08240	PF1631	UDP-N-acetyl-D-mannosaminuronate dehydrogenase	2611	2198	2575	2610	2809	2742	2189	2083	3065	2502	2319	2434	836	1031	545	433	1756	1455	1756	871	1193	1290	1134	1162	4593	6403	5493	3222	5939	4113	3365
PFDSM3638_RS08275	PFDSM3638_08245	PF1632	Lipid-A-disaccharide synthase related glycosyltransferase	3077	4137	3326	3732	2580	2596	1754	2194	8998	5723	6197	2390	2678	2955	1908	1617	3013	2462	3034	1519	1294	1126	1163	1073	1635	2811	2618	3718	4545	3517	3868
PFDSM3638_RS08280	PFDSM3638_08250	PF1633	Uncharacterized membrane protein, a component of a putative membrane remodelling system	2178	2652	2403	2396	2128	2617	1822	1537	1607	1291	1430	1434	4022	2951	2669	2498	2279	1420	1420	306	1053	1323	1568	1136	491	902	773	1762	1411	1322	1419
PFDSM3638_RS08285	PFDSM3638_08255	PF1634	Lipoate-protein ligase A associated domain	1264	1235	1309	1157	1131	1534	1245	840	666	606	576	805	1556	1064	1068	1042	902	535	525	193	452	1048	1116	893	436	580	390	779	614	591	680
PFDSM3638_RS08290	PFDSM3638_08260	PF1635	ATP-dependent DNA ligase	6587	5817	5908	6682	5939	8012	6585	4868	8951	6875	7501	7248	17420	10865	9424	10273	8495	6773	5412	4106	8263	17271	16593	13147	7364	8855	6931	7457	10713	9905	6767
PFDSM3638_RS08295	PFDSM3638_08265	PF1636	Isopentenyl phosphate kinase, enzyme of modified mevalonate pathway	1263	1156	1138	1329	1076	1365	1124	984	3099	2266	2230	2878	1539	1702	849	859	1651	1353	1260	723	1369	1978	2093	1807	2262	2488	2223	1490	1510	1513	1251
PFDSM3638_RS08300	PFDSM3638_08270	PF1637	Mevalonate kinase	1903	1720	1697	1796	1474	1962	1787	1384	1684	1480	1408	2105	1984	2169	1182	1083	1441	1170	948	349	1516	2798	2894	2291	1951	1975	1987	1242	1722	1287	1070
PFDSM3638_RS08305	PFDSM3638_08275	PF1638	Predicted class III extradiol dioxygenase, MEMO1 family	3793	3557	3656	3418	3290	4050	3455	2667	3099	2634	2630	3378	3436	3379	2077	2158	2671	1908	1888	664	1697	3813	4341	3180	2728	2790	2620	2427	3142	2521	2018
PFDSM3638_RS08310	PFDSM3638_08280	PF1639	Cysteate synthase	887	927	1020	1093	899	986	696	716	2595	2039	2084	3968	758	985	436	399	1200	1070	1214	215	970	1249	1475	1209	1953	1778	2081	897	1282	964	958
PFDSM3638_RS08315	PFDSM3638_08285	PF1640	Ribosomal protein S2	15100	15362	17889	18912	18720	15742	15863	11800	29968	24592	23865	34527	8992	10794	5179	5231	13638	12370	14203	3796	5169	6262	6972	6745	21425	19333	22055	15432	13148	11571	14092
PFDSM3638_RS08320	PFDSM3638_08290	PF1641	Enolase	14416	15019	16774	19289	17990	15314	14090	11522	26657	22500	22008	34105	8206	10275	5057	4387	14096	13225	13749	2387	5160	7034	7848	7116	15043	15928	17221	14315	12570	10487	13712
PFDSM3638_RS08325	PFDSM3638_08295	PF1642	DNA-directed RNA polymerase subunit K/omega	1867	1790	2118	1939	2236	1797	1729	1502	2680	2104	2171	4362	1087	1648	617	559	1657	1536	1601	377	989	1358	1425	1340	1544	1862	1699	1514	1036	1052	1366
PFDSM3638_RS08335	PFDSM3638_08305	PF1643	DNA-directed RNA polymerase, subunit N (RpoN/RPB10)	5497	4414	5732	6132	6264	6042	5521	5336	10202	8256	8040	12252	2753	3762	1621	1408	4784	4831	4649	1993	2404	4339	4479	3769	6302	7117	5749	4530	3639	3346	4086
PFDSM3638_RS08340	PFDSM3638_08310	PF1644	Ribosomal protein S9	10325	7201	10028	10324	11165	11845	11523	8230	12462	11073	10937	19543	4926	6100	3069	2737	8099	7242	6133	2935	4294	8515	8954	8043	14418	12314	10792	8577	8155	6791	7735
PFDSM3638_RS08345	PFDSM3638_08315	PF1645	Ribosomal protein L13	8985	6049	8433	8794	10166	10929	10547	7577	9147	8325	8521	15666	4049	5143	2535	2177	6640	6259	5036	1577	3944	7995	8441	6887	9511	9466	8383	6591	6373	5410	5922
PFDSM3638_RS08350	PFDSM3638_08320	PF1646	Ribosomal protein L18E	7350	4874	7161	7078	8255	8751	8873	5208	7286	6486	6906	12924	3832	4149	2202	2001	5618	5106	3962	1630	3411	6629	6323	5128	7853	6742	5657	5257	4670	3909	4455
PFDSM3638_RS08360	PFDSM3638_08330	PF1647	DNA-directed RNA polymerase subunit D	12202	9732	11643	13304	14072	15088	12882	11359	20060	14279	16123	22973	6491	8204	4322	3464	12882	12100	10330	2430	6832	9934	10566	8969	9732	12070	12026	11398	10801	9517	11184
PFDSM3638_RS08365	PFDSM3638_08335	PF1648	Ribosomal protein S11	15799	12305	15580	16357	19435	20014	18712	12314	25135	17844	18953	23294	12443	12050	7687	7763	15917	14320	12763	7706	7727	13497	13879	11764	16576	18921	14541	19582	20513	18497	18736
PFDSM3638_RS08370	PFDSM3638_08340	PF1649	Ribosomal protein S4 or related protein	19441	14959	19159	19123	23471	25362	23739	16680	23639	18071	18921	25158	13761	13793	8637	8585	17615	14730	12798	7890	9328	18447	18688	15717	20915	20287	15322	21558	22646	19250	20438
PFDSM3638_RS08375	PFDSM3638_08345	PF1650	Ribosomal protein S13	19342	15056	19450	18475	23085	23986	23631	16001	21758	16729	16912	22215	12749	13035	7943	7527	16404	13419	11967	6620	8549	18211	18489	15392	19162	18342	13816	19704	18518	16895	18719
PFDSM3638_RS08385	PFDSM3638_08355	PF1651	16S RNA G1207 methylase RsmC	3474	3635	3988	3322	3815	3724	3012	2681	5300	3968	3809	4427	2808	3220	1875	1534	4545	3342	3612	725	2196	2789	2909	2414	1774	3156	2858	3981	3449	3418	3480
PFDSM3638_RS08390	PFDSM3638_08360	PF1652	Uncharacterized protein	1238	2073	1726	1886	1422	1861	1456	1003	7051	5472	5206	4726	5890	4288	3913	3423	6176	4402	4687	1123	510	661	790	625	594	871	896	4145	2519	2494	3540
PFDSM3638_RS08395	PFDSM3638_08365	PF1653	Uncharacterized protein	242	316	284	280	273	322	188	168	433	320	338	256	77	134	69	40	405	311	418	61	211	224	295	211	120	173	297	106	249	154	177
PFDSM3638_RS08400	PFDSM3638_08370	PF1654	ABC-type multidrug transport system, ATPase and permease component	48351	78991	46685	46469	27942	27801	17641	30997	24563	20865	20677	24051	70338	52197	44918	43706	34527	23004	25892	6475	30320	19110	17537	17622	20957	45988	39608	41552	61403	50652	43445
PFDSM3638_RS08405	PFDSM3638_08375	PF1655	ABC-type multidrug transport system, ATPase and permease component	13013	20741	13055	14207	8574	8482	6261	9662	13893	11323	10356	17251	30253	16787	18207	18988	14937	10448	10588	3666	14815	9013	7747	8431	15802	28349	22219	21736	30978	27823	22277
PFDSM3638_RS08410	PFDSM3638_08380	PF1656	Nitroreductase	477	380	546	494	547	447	350	382	1061	919	859	1203	182	265	170	78	555	404	523	153	386	467	491	424	521	682	537	445	397	341	426
PFDSM3638_RS08415	PFDSM3638_08385	PF1657	Histidyl-tRNA synthetase	526	509	607	540	775	946	823	416	1393	1147	1181	2600	411	606	316	209	915	1040	1071	158	2036	2422	2707	2155	856	947	1073	403	452	400	533
PFDSM3638_RS08420	PFDSM3638_08390	PF1658	ATP phosphoribosyltransferase	425	345	348	347	532	740	635	299	1042	954	965	2129	181	291	139	116	563	721	602	105	1413	1964	1746	1500	1074	975	993	278	330	305	315
PFDSM3638_RS08425	PFDSM3638_08395	PF1659	Histidinol dehydrogenase	1084	770	1027	1040	1483	1967	1804	952	2218	1805	2005	3971	492	583	336	233	1356	1668	1311	260	2333	3012	2621	2470	2393	2291	2237	650	782	613	722
PFDSM3638_RS08430	PFDSM3638_08400	PF1660	Imidazoleglycerol-phosphate dehydratase	450	318	454	479	723	820	772	430	728	630	900	1234	232	220	120	111	562	683	447	91	620	742	861	718	1013	958	1104	271	340	248	288
PFDSM3638_RS08435	PFDSM3638_08405	PF1661	Glutamine amidotransferase	556	458	547	614	818	947	1012	480	1078	931	1061	1278	436	355	257	217	785	1001	730	206	508	668	750	621	1458	1423	1249	398	449	410	406
PFDSM3638_RS08440	PFDSM3638_08410	PF1662	Phosphoribosylformimino-5-aminoimidazole carboxamide ribonucleotide (ProFAR) isomerase	445	365	458	557	722	865	810	393	1372	1077	1290	1410	352	308	215	186	785	1047	685	204	486	661	671	670	1543	1644	1426	437	447	360	424
PFDSM3638_RS08445	PFDSM3638_08415	PF1663	Imidazoleglycerol-phosphate synthase	670	654	719	886	1098	1206	1185	592	1823	1530	1787	1619	531	451	357	297	1046	1342	964	298	624	747	760	766	2751	2589	2253	607	657	555	611
PFDSM3638_RS08450	PFDSM3638_08420	PF1664	Phosphoribosyl-AMP cyclohydrolase	383	345	440	553	593	649	589	352	1169	854	1075	867	207	187	122	95	555	768	587	109	270	328	386	324	1065	1266	1413	280	309	291	306
PFDSM3638_RS08455	PFDSM3638_08425	PF1665	Histidinol-phosphate/aromatic aminotransferase or cobyric acid decarboxylase	556	595	594	662	831	831	804	477	1527	1259	1436	1358	339	289	222	165	802	924	889	204	445	356	487	388	1637	1706	1923	425	458	384	487
PFDSM3638_RS08460	PFDSM3638_08430	PF1666	HAD superfamily hydrolase	367	428	505	494	481	487	451	293	1080	950	1097	1026	246	280	145	117	575	652	594	204	330	437	464	443	1329	1372	1556	308	351	311	354
PFDSM3638_RS08465	PFDSM3638_08435	PF1667	EMAP domain RNA-binding protein	228	299	302	273	223	347	206	145	587	423	462	281	192	164	109	113	317	274	318	190	234	170	239	154	420	519	653	197	222	213	199
PFDSM3638_RS08475	PFDSM3638_08445	PF1668	Uncharacterized protein	1793	2350	1995	1745	1282	1785	1293	1171	1072	885	982	918	1163	1284	764	672	988	745	846	438	598	568	585	456	933	1347	1369	1011	1532	1287	1006
PFDSM3638_RS08480	PFDSM3638_08450	PF1669	Squalene cyclase	948	1208	956	1008	756	986	581	643	1113	883	907	954	466	578	345	250	772	595	748	173	322	235	319	252	325	512	645	543	549	525	594
PFDSM3638_RS08485	PFDSM3638_08455	PF1670	Predicted multidomain toxin, contains peptidase S8 domain, delivery module and Rnase A domain	875	862	992	932	1088	1042	948	637	1042	773	746	957	1281	867	717	686	831	641	744	295	378	554	480	483	458	603	366	854	670	665	692
PFDSM3638_RS08490	PFDSM3638_08460	PF1671	Permease of the drug/metabolite transporter (DMT) superfamily	175	173	193	166	177	134	112	130	388	393	420	475	111	188	52	72	257	207	318	89	214	165	187	136	186	260	298	148	136	125	161
PFDSM3638_RS08495	PFDSM3638_08465	PF1672	PIN domain containing nuclease	432	510	545	465	317	479	185	339	332	339	395	282	155	161	109	60	306	225	319	41	423	397	732	389	114	167	329	78	175	175	135
PFDSM3638_RS10630				479	495	534	394	673	503	378	443	4986	3520	3719	2909	334	403	255	167	575	464	449	298	328	553	598	424	204	283	202	157	164	213	237
PFDSM3638_RS08500	PFDSM3638_08470	PF1673	Methylase of polypeptide chain release factors	297	239	359	301	386	374	307	238	649	529	541	679	107	276	99	56	360	403	401	70	684	1110	1287	956	471	557	519	220	198	212	272
PFDSM3638_RS08515	PFDSM3638_08485	PF1674	Protein-tyrosine phosphatase	1531	1773	1712	1568	1054	1218	851	1033	2895	2330	1977	1891	1078	999	614	591	1269	929	945	521	652	941	931	671	1056	1221	1036	1243	941	786	798
PFDSM3638_RS08520	PFDSM3638_08490	PF1675	Aspartate racemase	1457	1315	1672	1423	1355	1290	903	1150	1944	1601	1682	1896	307	534	226	158	735	674	944	267	908	1145	1271	936	1169	1393	1306	745	957	783	892
PFDSM3638_RS08525	PFDSM3638_08495	PF1676	Biotin-(acetyl-CoA carboxylase) ligase	359	334	357	269	316	602	532	261	375	287	333	400	197	210	119	98	539	495	433	97	636	1059	1054	826	332	387	346	169	255	240	230
PFDSM3638_RS08530	PFDSM3638_08500	PF1677	Biotin transporter BioY	179	171	202	175	175	129	141	87	146	140	149	201	48	83	29	25	115	114	124	26	74	90	131	84	81	155	118	145	90	91	102
PFDSM3638_RS08535				274	306	340	256	296	469	503	214	857	620	617	737	464	285	254	273	648	505	191	144	225	443	423	334	385	399	210	396	266	363	416
PFDSM3638_RS08540	PFDSM3638_08510	PF1679	Homoaconitate hydratase/3-isopropylmalate dehydratase large subunit family protein	200	160	226	207	225	356	416	198	726	493	526	607	274	177	154	145	476	385	176	132	179	318	346	256	342	358	214	340	208	233	305
PFDSM3638_RS08545	PFDSM3638_08515	PF1680	3-isopropylmalate dehydratase small subunit	61	32	57	59	44	100	109	55	194	138	142	205	94	64	47	40	110	109	63	31	67	86	95	86	103	115	76	78	46	56	92
PFDSM3638_RS08550	PFDSM3638_08520	PF1681	Lysine biosynthesis protein LysW	3878	4232	7020	5107	6750	11525	13838	3038	625	491	498	164	3217	733	1478	1592	8728	9892	8849	8262	1855	2076	1600	1528	7806	10937	5206	8011	8297	8833	7271
PFDSM3638_RS08555	PFDSM3638_08525	PF1682	Glutathione synthase/glutaminyl transferase/alpha-L-glutamate ligase	6254	7458	9037	8742	7472	21391	22740	5518	571	557	649	340	1886	626	1077	888	15650	16918	13936	3253	8754	7540	6790	6576	18493	31237	24445	13686	19099	16176	14450
PFDSM3638_RS08560	PFDSM3638_08530	PF1683	Acetylglutamate semialdehyde dehydrogenase	10002	10036	13480	12792	12107	31472	34304	8762	1260	1119	1369	744	2832	1001	1589	1394	22634	26700	22471	5489	7590	5464	5037	5338	31461	48351	36052	21514	28706	23982	24646
PFDSM3638_RS08565	PFDSM3638_08535	PF1684	Acetylglutamate kinase	9139	8235	12694	11899	12409	28126	28823	8739	1408	1229	1381	712	1971	613	1176	1008	17780	22533	17913	4564	3657	2474	2649	2717	24765	37740	30901	18261	25241	20353	21582
PFDSM3638_RS08570	PFDSM3638_08540	PF1685	Ornithine/acetylornithine aminotransferase	13255	10741	16397	16753	18950	36139	38727	11981	2688	2252	2567	1554	3883	1474	2214	2231	25048	32953	22758	10671	2479	2460	2805	2492	40161	58181	40158	32821	44618	36805	37207
PFDSM3638_RS08575	PFDSM3638_08545	PF1686	Acetylornithine deacetylase/Succinyl-diaminopimelate desuccinylase or related deacylase	4735	4060	6100	6267	7509	11791	12553	4381	1964	1412	1724	1112	1721	741	1093	963	12235	16959	12336	6430	1225	1211	1358	1414	23106	33597	24524	15449	21070	17969	18625
PFDSM3638_RS08580	PFDSM3638_08550	PF1687	Transcriptional regulator, contains HTH domain	4817	6170	5273	6827	4749	7000	6704	3394	11438	8578	9760	9608	6813	4644	3422	3162	7287	7550	6103	3274	6484	13924	14328	11753	6523	6892	5545	6617	4863	4533	4794
PFDSM3638_RS08585	PFDSM3638_08555	PF1688	Transketolase, N-terminal subunit	7010	8606	7688	11698	6524	10569	10146	5115	14706	10853	14687	10170	9447	4763	4352	3572	9150	11658	7885	4282	5387	12496	13159	10309	7924	7404	6907	8218	5966	5082	6244
PFDSM3638_RS08590	PFDSM3638_08560	PF1689	Transketolase, C-terminal subunit	7528	9004	7768	12180	6761	10916	10712	5043	16788	11703	16977	11422	12282	5232	4909	4300	10907	14136	8715	5603	5316	12592	13794	10411	10006	8767	7726	10065	7164	5967	7428
PFDSM3638_RS08595	PFDSM3638_08565	PF1690	3-deoxy-D-arabino-heptulosonate 7-phosphate (DAHP) synthase	4863	5285	4648	7820	4383	6906	6611	3345	13867	9514	13150	8494	9114	3756	3915	3258	8137	10585	5889	3899	3096	7385	7996	6470	7132	6660	5952	8511	5604	5330	5763
PFDSM3638_RS08600	PFDSM3638_08570	PF1691	3-dehydroquinate synthetase	1412	2114	1581	3019	1486	2332	1831	1210	5139	3676	5192	3354	3196	1377	1431	1201	3804	5090	2912	1097	1614	3070	3798	2940	2799	2754	3456	3417	2589	2141	2383
PFDSM3638_RS08605	PFDSM3638_08575	PF1692	3-dehydroquinate dehydratase	696	1029	806	1294	647	1008	862	540	2610	1888	2435	1671	1402	589	661	581	1481	1924	1229	523	811	1505	1832	1422	1582	1532	1741	1570	1298	1051	1164
PFDSM3638_RS08610	PFDSM3638_08580	PF1693	Shikimate 5-dehydrogenase	1546	1920	1757	2528	1437	2017	1742	1037	5457	3643	4428	3535	2139	820	944	733	2389	2785	1872	1174	1274	1897	2583	2114	3167	2883	3011	2546	2252	1760	1972
PFDSM3638_RS08615	PFDSM3638_08585	PF1694	Archaeal shikimate kinase	530	729	556	993	621	780	650	408	4064	2493	2981	2673	1151	495	546	418	1279	1566	1010	712	689	1118	1230	1138	2929	2300	2523	1805	1548	1242	1318
PFDSM3638_RS08620	PFDSM3638_08590	PF1695	Uncharacterized ABC-type transport system, periplasmic component/surface lipoprotein	18901	17858	17388	19871	17403	20629	17970	13452	20379	15527	15106	16676	27226	25232	15203	15836	20223	16202	13724	8613	7768	9933	8399	8290	16560	19258	15273	19326	22948	21787	17374
PFDSM3638_RS08625	PFDSM3638_08595	PF1696	ABC-type uncharacterized transport system, ATPase component	6819	5918	6265	6379	5589	6838	4834	5163	6206	5114	6054	7832	4703	5469	2839	2385	4918	4378	4056	1258	4406	6387	6287	5195	6213	6340	5981	3402	4086	3636	3388
PFDSM3638_RS08630	PFDSM3638_08600	PF1697	ABC-type uncharacterized transport system, permease component	3561	3759	3278	3587	3237	3283	2539	2480	4529	3481	3577	5556	2286	2574	1467	1290	2979	2490	2628	594	1984	1968	1965	1844	2761	3859	3855	2500	2503	2579	2147
PFDSM3638_RS08635	PFDSM3638_08605	PF1698	Uncharacterized ABC-type transport system, permease component	2727	3196	2800	3024	2829	2591	1987	1717	5655	4259	4009	5331	1959	2036	1059	1083	2660	2292	2412	723	1155	999	966	983	3213	4376	3702	2569	2621	2545	2318
PFDSM3638_RS08640	PFDSM3638_08610	PF1699	5-enolpyruvylshikimate-3-phosphate synthase	784	907	877	1091	762	776	679	612	2961	2046	2179	2372	586	636	349	330	1013	1250	984	565	1096	1884	1870	1681	1255	1202	1179	834	600	612	689
PFDSM3638_RS08645	PFDSM3638_08615	PF1700	Chorismate synthase	749	750	867	930	799	833	730	564	3072	2008	2044	2364	512	558	301	259	870	1038	833	801	989	1674	1774	1508	1656	1535	1393	977	765	608	768
PFDSM3638_RS08650	PFDSM3638_08620	PF1701	Chorismate mutase	409	701	603	684	324	430	322	256	2089	1378	1674	1211	177	175	65	58	405	482	599	424	415	549	1240	585	518	385	873	424	315	204	377
PFDSM3638_RS08655	PFDSM3638_08625	PF1702	Aspartate/tyrosine/aromatic aminotransferase	2069	3645	2805	5377	2005	2822	3208	1478	12159	8468	10126	7046	2090	939	736	517	2644	4282	3074	2585	1168	2145	2441	1945	3052	2647	2709	5007	1951	1606	2610
PFDSM3638_RS08670	PFDSM3638_08640	PF1705	Tryptophan synthase alpha chain	592	546	591	852	562	821	949	493	4996	2767	2855	2125	882	416	463	432	1052	1401	810	1263	368	575	553	582	3020	2388	1934	1554	1422	1161	1229
PFDSM3638_RS08675	PFDSM3638_08645	PF1706	Tryptophan synthase beta chain	1258	1133	1126	1742	1213	1701	1717	894	5762	3252	3599	2627	1349	670	571	596	1440	2083	1199	1884	558	935	1187	979	3437	2809	2439	2081	2040	1608	1645
PFDSM3638_RS08680	PFDSM3638_08650	PF1707	Phosphoribosylanthranilate isomerase	266	290	299	461	263	430	424	231	1506	958	1023	744	353	120	172	146	432	789	284	346	136	277	367	255	755	640	685	562	494	413	449
PFDSM3638_RS08685	PFDSM3638_08655	PF1708	Anthranilate/para-aminobenzoate synthase component II	410	469	403	608	395	699	755	386	1932	1148	1340	1086	596	250	224	300	573	898	456	1074	231	401	457	463	1044	886	786	1055	736	714	629
PFDSM3638_RS08690	PFDSM3638_08660	PF1709	Anthranilate/para-aminobenzoate synthase component I	655	850	822	1149	668	1112	1209	725	3213	2251	2500	2067	1200	461	441	594	1174	1780	1108	2003	733	1332	1480	1193	2354	1855	1753	1608	1154	1095	967
PFDSM3638_RS08695	PFDSM3638_08665	PF1710	Anthranilate phosphoribosyltransferase	613	794	725	955	522	936	1006	989	2585	1688	1902	1392	904	342	357	363	800	1365	741	1188	508	1006	1080	783	1101	1009	889	968	653	596	669
PFDSM3638_RS08700	PFDSM3638_08670	PF1711	Indole-3-glycerol phosphate synthase	368	526	515	752	355	659	666	574	2136	1427	1530	1214	590	259	256	234	520	959	451	1045	374	677	774	510	645	604	474	571	399	398	404
PFDSM3638_RS08705	PFDSM3638_08675	PF1712	ACT domain containing protein	560	543	588	567	612	795	534	446	751	615	605	731	382	358	212	204	560	544	553	131	471	671	737	504	246	375	361	210	234	240	236
PFDSM3638_RS08710	PFDSM3638_08680	PF1713	Carbamoylphosphate synthase small subunit	6830	6656	9046	9026	9982	14729	11558	7203	4999	3744	4866	1679	3387	2111	1805	1487	13133	14477	15324	4013	11780	13558	13841	12935	19074	31395	23843	13245	15617	15255	15451
PFDSM3638_RS08715	PFDSM3638_08685	PF1714	Carbamoylphosphate synthase large subunit	34772	36283	49913	45732	52539	74187	66232	35177	21971	16656	22584	8575	17398	5715	10719	9511	55742	53108	53141	25616	24216	28450	28543	26699	128965	178298	114666	96097	115077	114376	96281
PFDSM3638_RS08720	PFDSM3638_08690	PF1715	Pyrroline-5-carboxylate reductase	667	785	771	792	773	1016	869	499	5051	3857	3894	5763	1208	1457	756	651	2214	2257	1691	746	3265	4569	4188	3351	2194	2238	2276	1394	1873	1489	1500
PFDSM3638_RS08725	PFDSM3638_08695	PF1716	rRNA-processing protein FCF1, contains PIN domain	1161	1232	1201	1180	907	1149	593	852	2468	1835	2247	2310	582	1001	390	303	1402	1265	1228	237	1809	2389	2859	1872	845	1142	1503	1211	1615	1177	1106
PFDSM3638_RS08730	PFDSM3638_08700	PF1717	Translation initiation factor 2, gamma subunit eIF-2 gamma, GTPase	25735	23611	24514	24374	21583	27827	22112	18471	29995	23422	22688	28670	14114	20542	8282	8499	22044	17289	15295	9953	17704	35340	30454	24842	20785	24412	17407	35180	47524	41233	32342
PFDSM3638_RS08735	PFDSM3638_08705	PF1718	Wybutosine (yW) biosynthesis enzyme, Fe-S oxidoreductase	30526	29582	30019	28528	23995	29817	22243	23595	19236	15277	14928	16126	7759	16172	4897	5002	25590	19675	18891	10086	8814	17360	13419	10853	9499	15338	8989	45201	51089	46604	38796
PFDSM3638_RS08740	PFDSM3638_08710	PF1719	Putative intracellular protease/amidase	27955	28059	28141	26613	28045	42258	44800	19287	18290	17009	15967	19667	48068	33269	26979	29489	37543	33427	23516	21538	43732	54809	43493	47204	35718	40923	30585	20771	29498	29847	17767
PFDSM3638_RS08745	PFDSM3638_08715	PF1720	Uncharacterized protein	14214	15184	14777	14432	14237	17899	12233	10186	8314	7233	7048	7074	14460	12693	9833	8581	17383	11615	10796	3516	10236	12401	12065	11253	8018	10544	11100	16577	17361	13927	16421
PFDSM3638_RS08750	PFDSM3638_08720	PF1721	Triphosphoribosyl-dephospho-CoA synthetase	2125	2674	2662	2583	2181	2893	1995	1739	3138	2625	2540	3742	3551	3189	2502	1994	4790	3194	2929	693	5545	5956	5939	5313	2673	3361	3987	3194	3025	2872	2869
PFDSM3638_RS08755	PFDSM3638_08725	PF1722	Histones H3 and H4	63035	67987	61955	52403	44318	40131	28102	36723	69879	53890	57790	71387	40259	76422	23423	21899	29575	20434	25293	10972	51410	82502	75971	66095	31610	37597	27430	23211	14524	14435	18609
PFDSM3638_RS08760	PFDSM3638_08730	PF1723	Radical SAM superfamily enzyme	1813	1825	1988	1731	1638	1526	1214	1414	2649	2388	2488	3018	1128	1523	748	630	1701	1364	1483	573	3010	5162	5144	4209	2639	3688	2265	1775	1532	1303	2162
PFDSM3638_RS08765	PFDSM3638_08735	PF1724	5S rRNA maturation endonuclease (Ribonuclease M5), contains TOPRIM domain	6330	7276	6802	6562	7099	8190	6845	4731	11264	7970	8276	7291	6346	5615	3973	3314	7740	5879	5843	3158	6563	14993	16128	13263	15627	18097	15164	18131	15166	13740	15111
PFDSM3638_RS08770	PFDSM3638_08740	PF1725	DNA primase (bacterial type)	19523	16159	21152	18718	20079	28431	22833	14304	19855	15019	19058	21681	16450	11106	10637	9302	23347	19178	15664	7847	20201	45222	52338	37637	36875	30335	29966	23863	30310	24736	24431
PFDSM3638_RS08785	PFDSM3638_08755	PF1728	N-acetylglucosamine-1-phosphate uridyltransferase	5580	7101	6020	6671	4803	6893	5315	3876	8535	6543	6654	5251	12375	8125	7389	7586	8023	6301	5329	3241	1962	2313	2418	1976	2587	3695	3592	6336	7001	6427	5230
PFDSM3638_RS08790	PFDSM3638_08760	PF1729	Phosphomannomutase, alpha/beta/alpha domain I only	9214	9536	9563	9930	8336	10799	9478	6618	11017	8009	8290	7493	15988	10981	9622	9661	10781	8026	7339	4263	3305	3699	3202	3068	4513	6577	5844	9183	8689	8375	7249
PFDSM3638_RS08795	PFDSM3638_08765	PF1730	Thymidylate kinase	4755	4436	4769	4601	4378	6042	4955	3100	5588	4336	4805	5822	7044	5301	4608	4005	5675	4468	3841	1388	2175	2065	1883	1939	2478	2910	2900	3564	3099	2975	2545
PFDSM3638_RS08800	PFDSM3638_08770	PF1731	Signal recognition particle GTPase	10479	9043	10798	10431	9703	15434	12515	8013	12863	10174	12045	14532	10621	9218	6874	6095	12482	9974	8535	2778	5670	6406	6417	5760	6726	8330	8244	7546	6736	6058	6683
PFDSM3638_RS08805	PFDSM3638_08775	PF1732	Lrp/AsnC family C-terminal domain	2049	1973	2126	2128	1881	2198	1859	1544	2855	2051	2342	2813	1746	1721	1131	861	2022	1660	1642	564	934	1168	1040	958	1318	1774	1477	1441	1301	1168	1223
PFDSM3638_RS08810	PFDSM3638_08780	PF1733	Fe-S-cluster containining protein	2603	2830	2865	2781	2017	2585	1665	1911	3412	2673	2984	2849	1488	1623	938	746	2133	1921	2178	590	1262	1196	1508	1061	1188	1827	2251	1285	1645	1171	1347
PFDSM3638_RS08815	PFDSM3638_08785	PF1734	DNA-binding transcriptional regulator, Lrp family	1498	2213	1954	1724	977	1504	680	987	2085	1488	2006	1232	607	699	410	323	1257	1077	1581	371	875	815	1524	710	588	684	1655	436	862	513	613
PFDSM3638_RS08820	PFDSM3638_08790	PF1735	Adenine/guanine phosphoribosyltransferase or related PRPP-binding protein	2115	2379	2071	2167	1526	2225	1712	1290	2655	2125	2010	1897	2501	2265	1668	1456	1850	1304	1181	508	848	1133	1046	910	913	1328	1381	2031	2319	2062	1657
PFDSM3638_RS08830	PFDSM3638_08800	PF1735.2n	Uncharacterized protein	100	132	149	140	112	520	475	92	275	216	244	173	156	90	103	83	628	581	271	58	828	1231	1255	825	195	307	294	104	195	215	123
PFDSM3638_RS08835	PFDSM3638_08805	PF1736	Transposase	10	14	15	10	13	20	19	14	16	11	12	9	22	15	14	19	27	12	10	11	9	14	3	13	14	12	26	23	18	18	7
PFDSM3638_RS08840	PFDSM3638_08810	PF1753	Glutamyl- or glutaminyl-tRNA synthetase	13938	13668	13505	14737	12394	16860	13458	9751	13422	10788	11288	13672	17844	13335	10306	10613	13138	9912	8462	4405	7336	11861	11601	10442	13710	16773	13364	18180	25666	22626	16603
PFDSM3638_RS08845	PFDSM3638_08815	PF1754	Tartrate dehydratase beta subunit/Fumarate hydratase class I, C-terminal domain	436	270	371	414	454	424	390	366	1692	1187	1142	1272	238	297	172	119	498	471	441	211	299	322	344	340	707	784	683	542	471	412	533
PFDSM3638_RS08850	PFDSM3638_08820	PF1755	Tartrate dehydratase alpha subunit/Fumarate hydratase class I, N-terminal domain	1229	851	1106	1140	1207	1348	1013	1018	3027	2276	2204	2539	775	946	439	425	1196	1183	1025	378	631	936	969	895	1454	1588	1397	1169	1106	1037	1248
PFDSM3638_RS08855	PFDSM3638_08825	PF1755.1n	Uncharacterized protein	15	17	17	5	14	14	4	8	24	14	16	13	2	1	2	1	12	10	6	6	6	4	15	9	6	6	15	3	5	4	6
PFDSM3638_RS08860	PFDSM3638_08830	PF1756	Putative selenium binding protein, beta/alpha-propeller fold	1839	2189	2111	1878	1653	2034	1795	1100	2081	1672	1458	1388	3681	2339	2157	2176	2194	1596	1481	1469	869	1235	1060	898	1377	1682	1262	2070	2349	2310	1590
PFDSM3638_RS08865	PFDSM3638_08835	PF1757	Metal-dependent membrane protease, CAAX family, DUF2324 subfamily	2638	3800	2890	3206	2503	3083	2478	1794	4345	3130	3049	2534	5753	3979	3513	3310	3934	2965	3101	1159	1350	1346	1231	1215	1447	2604	2295	3443	4082	4024	2876
PFDSM3638_RS08870	PFDSM3638_08840	PF1758	tRNA(Ile)-lysidine synthase TilS/MesJ	1979	1852	2449	2157	2477	2431	1795	1739	7593	5454	5214	6057	1576	1615	983	714	2979	2740	2934	1632	2626	4140	4259	3488	5690	6058	4774	3399	3510	3157	3536
PFDSM3638_RS08875	PFDSM3638_08845	PF1759	Ion channel fused to ion transporting domain	3208	3453	3391	3319	2731	3483	2369	2378	4556	3433	3703	3667	1600	2453	1094	939	2713	2413	2585	862	2969	4799	5778	4214	2677	3678	3893	2363	2776	2309	2293
PFDSM3638_RS08880	PFDSM3638_08850	PF1760	Predicted inorganic polyphosphate/ATP-NAD kinase	2599	2323	2474	2720	2303	2715	2153	1942	6407	4702	4558	6403	1643	1893	964	854	3082	2628	2499	1082	3428	4811	4626	4151	4913	5205	4742	2576	3188	2875	2678
PFDSM3638_RS08885	PFDSM3638_08855	PF1761	Putative cell wall-binding domain	3829	3289	3775	3503	3572	4239	3482	2677	5468	4334	5007	5550	2659	8509	1851	1787	3399	2616	2471	1445	4643	8697	10943	9379	9964	6137	4855	2929	2928	2575	2961
PFDSM3638_RS08890	PFDSM3638_08860	PF1762	Putative cell wall-binding domain	2562	2346	2810	2538	2606	3130	2219	1912	3382	2671	3022	3151	1063	1622	761	604	2111	1680	1780	289	1712	2296	3112	2388	2285	2470	3014	1396	1588	1353	1572
PFDSM3638_RS08895	PFDSM3638_08865	PF1763	Ribosome-interacting GTPase 1	2928	2269	3016	2712	2760	3695	3120	1964	4035	3254	3035	3991	1114	1587	742	736	2101	1691	1706	761	1902	3658	3807	3178	2835	3255	2260	1766	2190	1786	1722
PFDSM3638_RS08900	PFDSM3638_08870	PF1764	Zn-dependent hydrolase of the beta-lactamase fold	25570	28149	25479	23226	20739	30223	27900	14742	15547	14590	13694	22007	29689	32960	17108	18285	22196	16127	15659	5199	17652	24938	20999	20460	10465	13569	9558	10258	8881	8117	7571
PFDSM3638_RS08905	PFDSM3638_08875	PF1765	Uncharacterized protein YggU, DUF167 family	923	776	816	879	654	848	568	588	1778	1301	1333	1084	479	657	316	240	792	703	740	209	681	931	992	708	802	990	1013	696	921	678	794
PFDSM3638_RS08910	PFDSM3638_08880	PF1766	Signal recognition particle GTPase	2964	2304	2480	2688	2500	3105	2468	1982	3737	2978	2889	3466	1725	2013	1026	924	2035	1884	1530	576	1621	3091	3202	2485	2878	3197	2684	2371	3064	2463	2330
PFDSM3638_RS08915	PFDSM3638_08885	PF1767	Ferredoxin	5228	5463	4798	4618	4485	3789	3104	3798	3631	2677	2828	2899	5854	5768	3628	3758	3304	2374	2649	926	924	1091	1022	888	1658	2283	1851	3316	4344	3963	2998
PFDSM3638_RS08920	PFDSM3638_08890	PF1768	Pyruvate:ferredoxin oxidoreductase or related 2-oxoacid:ferredoxin oxidoreductase, alpha subunit	32132	34991	29678	31116	29712	25370	20790	25441	26895	20971	21947	23270	60243	53509	35413	36944	27491	18984	18968	11244	6599	7516	7273	6759	14621	18432	15090	30959	38095	34897	27078
PFDSM3638_RS08925	PFDSM3638_08895	PF1769	Pyruvate:ferredoxin oxidoreductase or related 2-oxoacid:ferredoxin oxidoreductase, beta subunit	19000	19276	16056	18734	17832	14648	11762	14599	17908	13069	15341	15130	35886	31599	21959	21457	16609	12187	11212	5037	3266	3234	3179	3142	7595	10623	8977	19445	21858	19778	16803
PFDSM3638_RS08930	PFDSM3638_08900	PF1770	Pyruvate:ferredoxin oxidoreductase or related 2-oxoacid:ferredoxin oxidoreductase, gamma subunit	10652	10392	8807	10252	8791	7962	6555	7810	10350	7560	8389	9128	19855	16217	11724	10836	8986	6635	5712	2926	1515	1441	1745	1528	5724	6749	5725	10557	13898	11377	9746
PFDSM3638_RS08935	PFDSM3638_08905	PF1771	Pyruvate:ferredoxin oxidoreductase or related 2-oxoacid:ferredoxin oxidoreductase, alpha subunit	24904	25063	19684	24359	22566	18847	15442	19418	23879	17935	20393	21974	50793	40996	28733	28656	21043	15509	13733	7839	3411	3481	4048	3642	15986	18067	15689	27437	34342	29454	24933
PFDSM3638_RS08940	PFDSM3638_08910	PF1772	Pyruvate:ferredoxin oxidoreductase or related 2-oxoacid:ferredoxin oxidoreductase, beta subunit	20485	22973	16967	20936	18145	14167	12061	15021	25501	19053	19775	20898	51659	39438	30570	32358	18814	13382	12548	9227	2395	2467	2622	2578	13861	17285	14817	34136	45707	43029	30963
PFDSM3638_RS08945	PFDSM3638_08915	PF1773	Pyruvate:ferredoxin oxidoreductase or related 2-oxoacid:ferredoxin oxidoreductase, gamma subunit	9650	11234	8162	9975	7630	5975	4538	6613	14602	10142	10939	9584	20131	16551	11656	12433	8438	6071	6441	3845	1007	893	988	970	5720	7086	7609	13506	20255	17961	13745
PFDSM3638_RS08950	PFDSM3638_08920	PF1774	ABC-type Fe3+-hydroxamate transport system, periplasmic component	110623	114515	118566	122278	127202	132579	108575	84032	176876	134857	128834	129603	72453	69122	46545	44564	98872	79413	94227	41155	84539	93194	93061	87850	220621	326623	285221	207617	226104	200117	215600
PFDSM3638_RS08955	PFDSM3638_08925	PF1775	Uncharacterized membrane protein	672	779	665	716	664	610	422	509	874	688	810	1325	397	372	266	225	757	555	625	95	763	744	949	729	570	623	838	292	544	400	365
PFDSM3638_RS08960	PFDSM3638_08930	PF1776	ASCH domain, predicted RNA-binding domain	2892	3503	2924	3350	2744	2920	2502	1808	7449	5720	5782	8475	6151	4718	3641	3192	6186	4978	4241	2477	6176	8745	8020	7190	6612	6846	5714	4720	5330	5305	4550
PFDSM3638_RS08965	PFDSM3638_08935	PF1777	HAD superfamily hydrolase	4727	5945	4949	5199	3918	5204	3608	3309	7623	6234	6566	7801	5785	5698	3851	3460	8098	6228	6073	957	6478	7043	7417	6693	3759	6095	6431	4665	5961	5170	4307
PFDSM3638_RS08970	PFDSM3638_08940	PF1778	Glycine/serine hydroxymethyltransferase	175362	203675	174269	185717	159922	228329	209067	115775	192000	159404	156155	194109	262605	160905	146214	163606	227319	177017	160783	98556	70770	93909	83169	78240	102693	156773	116964	270185	358562	329903	230383
PFDSM3638_RS08975	PFDSM3638_08945	PF1779	ABC-type Mn/Zn transport system, ATPase component	663	599	732	584	629	619	554	440	885	741	794	896	528	431	271	316	565	495	533	207	581	770	850	707	499	648	599	354	456	402	414
PFDSM3638_RS08980	PFDSM3638_08950	PF1780	ABC-type Mn2+/Zn2+ transport system, permease component	618	648	634	601	536	586	486	493	828	652	609	772	488	410	294	236	574	429	469	112	389	426	353	381	345	527	491	471	386	418	344
PFDSM3638_RS08985	PFDSM3638_08955	PF1781	Ribonuclease HII	1300	1080	1249	1097	1250	1209	1057	898	1746	1289	1342	1562	633	703	440	411	920	822	820	255	785	1146	1158	993	904	1048	999	723	707	670	738
PFDSM3638_RS08990	PFDSM3638_08960	PF1782	Predicted membrane-bound dolichyl-phosphate-mannose-protein mannosyltransferase	1221	1542	1370	1419	1081	1202	987	794	1523	1180	1212	1622	833	936	513	445	1029	839	944	212	392	412	485	419	546	977	1032	825	890	737	699
PFDSM3638_RS08995	PFDSM3638_08965	PF1783	Molybdopterin biosynthesis enzyme	3070	3250	3073	3221	2749	3640	3341	2194	2833	2389	2356	3735	2088	2296	1335	1298	2383	1943	1950	695	1757	3598	4123	3199	2694	2889	2167	1829	1966	1828	1501
PFDSM3638_RS09000	PFDSM3638_08970	PF1784	Archaeal ADP-dependent phosphofructokinase/glucokinase	1853	1398	1794	1571	1579	1576	1209	1367	1999	1543	1740	1857	317	742	249	203	725	676	765	167	1407	4415	7437	4237	1929	1986	1816	610	675	569	726
PFDSM3638_RS09005	PFDSM3638_08975	PF1785	Pseudouridine synthase	3427	2964	3888	3425	3447	4184	3394	2537	4000	3324	3295	3750	2023	2107	1209	1169	2793	2163	2344	1621	2591	5238	5347	4057	4040	4363	3442	3351	4049	3624	3011
PFDSM3638_RS09010	PFDSM3638_08980	PF1786	Uncharacterized protein	25713	35043	27360	28826	23144	20735	16059	17339	71494	52137	50476	46861	43723	34414	25505	26457	39593	29292	31127	17467	12525	11207	9672	9722	27205	39884	29704	43938	36779	38608	37544
PFDSM3638_RS09015	PFDSM3638_08985	PF1787	Acyl-CoA synthetase, ATP-grasp containing subunit	32165	33555	33536	32159	27362	29506	26487	20910	41447	32798	30518	38767	13758	18020	8758	8213	22316	17872	20085	8089	9052	10899	10164	9533	20082	28442	23514	31500	33857	29727	29453
PFDSM3638_RS09020	PFDSM3638_08990	PF1788	Nucleoside-diphosphate-sugar epimerase	1115	1082	1238	1240	1077	1211	880	861	2405	2044	1963	2167	692	844	434	322	1489	1275	1235	298	892	1358	1473	1121	1062	1584	1370	1358	1344	1233	1341
PFDSM3638_RS09025	PFDSM3638_08995	PF1789	HAD superfamily hydrolase	831	858	769	819	601	1006	746	575	678	542	531	526	798	684	516	455	636	538	480	265	361	561	482	461	539	577	462	572	661	598	502
PFDSM3638_RS09030	PFDSM3638_09000	PF1790	Heat shock transcriptional regulator, ArsR family	1266	997	1103	1124	934	1353	1100	782	806	671	758	894	1403	1216	863	828	731	600	513	324	1724	9483	12392	6881	4513	2952	2080	824	1609	1074	1086
PFDSM3638_RS09035	PFDSM3638_09005	PF1791	RNA-binding protein involved in rRNA processing	904	747	787	788	696	825	453	666	984	737	861	657	328	437	265	173	493	484	550	123	1061	3435	5331	2472	739	800	878	330	609	344	475
PFDSM3638_RS09040	PFDSM3638_09010	PF1792	ICC-like phosphoesterase	551	585	554	584	453	720	483	439	1199	1013	1055	1187	749	855	459	472	733	589	567	280	1057	2461	3063	1960	754	903	735	536	602	476	573
PFDSM3638_RS09045	PFDSM3638_09015	PF1793	CRISPR-associated protein Cas4, RecB family exonuclease	343	328	396	339	360	462	350	367	538	432	456	527	309	335	184	205	528	454	422	111	314	323	274	249	346	513	379	293	289	276	279
PFDSM3638_RS09055	PFDSM3638_09025	PF1794	Predicted transcriptional regulator with C-terminal CBS domains	6272	6666	6114	5823	4804	6684	4591	4220	4111	3737	3834	3505	3388	4182	2346	2079	4373	3511	3610	709	2008	2442	2751	2065	1400	1964	2168	2381	2141	1903	2108
PFDSM3638_RS09060	PFDSM3638_09030	PF1795	NAD(FAD)-dependent dehydrogenase	16101	14284	15738	16714	16013	25368	23200	12428	10756	9230	10407	13707	25347	17989	14346	15350	18519	15145	10840	5637	5676	8414	8200	7271	10016	11409	8930	13777	21272	17152	11920
PFDSM3638_RS09065	PFDSM3638_09035	PF1796	Fe-S-cluster-containing hydrogenase component 2	4280	3500	3907	3981	4242	6172	5668	3119	3225	2496	3015	3911	7159	4981	4003	4288	5546	4610	3373	1097	1637	2222	2158	2075	2754	3430	2821	3612	6111	4928	3421
PFDSM3638_RS09070	PFDSM3638_09040	PF1797	BFD-like [2Fe-2S] binding domain	2063	1804	1908	1999	1845	2824	2860	1505	1534	1279	1375	2140	4226	2567	2439	2535	3080	2324	1710	1049	700	1025	908	862	1771	2062	1582	2570	4082	3586	2238
PFDSM3638_RS09075	PFDSM3638_09045	PF1798	Glycine/D-amino acid oxidase (deaminating)	15684	15718	15435	17506	15441	21986	19369	12016	27657	20307	18702	21954	36446	21987	19453	20963	31415	25495	19164	11596	5478	6201	6096	5703	16364	21143	16936	27656	44485	37919	26666
PFDSM3638_RS09080	PFDSM3638_09050	PF1799	OxaA/SpoJ/YidC translocase/secretase, sec-independent itegration of nascent memrane proteins into membrane	5775	6648	6135	6135	5291	5973	3675	4033	8742	6260	7028	5010	3732	2904	2237	2295	4856	3902	4401	1636	2024	1764	2220	1797	2405	4125	4477	6389	8141	6652	6626
PFDSM3638_RS09085	PFDSM3638_09055	PF1800	Archaeal adenylate kinase	5705	5611	5531	5612	5587	6441	4881	3867	8497	6420	5937	6145	4662	3739	2937	3129	4728	3586	3330	2454	1191	1398	1569	1348	3496	5343	3794	7633	8202	7409	6792
PFDSM3638_RS09090	PFDSM3638_09060	PF1801	Preprotein translocase subunit SecY	11634	10364	11261	13912	13024	10835	10714	10132	37831	27118	27268	34293	9575	12793	6180	5630	10109	11485	12091	2547	2644	2248	2139	2127	16807	22418	19259	11273	8734	6888	11629
PFDSM3638_RS09095				5187	3845	4667	6257	5650	5858	5590	4186	16970	12132	12668	13689	7585	7050	4201	4156	5631	6204	5067	2651	997	1351	1276	1210	8852	9987	7600	7241	5874	4992	7014
PFDSM3638_RS09100	PFDSM3638_09070	PF1803	Ribosomal protein L30	6624	5072	5736	7593	7193	8339	8067	6145	13634	10181	11353	13987	9282	8575	5377	5830	6892	6970	5311	2734	1339	1802	1857	1794	10801	11961	9227	9268	7207	5663	8041
PFDSM3638_RS09105	PFDSM3638_09075	PF1804	Ribosomal protein S5	13624	9580	12398	15703	14613	16705	16038	14097	21127	16771	20045	24603	14552	14119	8745	9303	11879	12442	10267	4756	2892	4419	4443	4179	23901	22310	17868	14861	12152	9380	13951
PFDSM3638_RS09110	PFDSM3638_09080	PF1805	Ribosomal protein L18	8953	7144	8113	10266	10225	11702	11123	9586	16524	12317	15481	17209	10138	10307	6348	6418	8859	9192	7823	2408	2190	3072	3454	3205	14760	14956	12273	11114	7954	6158	9899
PFDSM3638_RS09115	PFDSM3638_09085	PF1806	Ribosomal protein L19E	6697	4812	6100	7789	7274	8993	8640	6919	13223	10111	12492	14067	6994	7677	4348	3901	7148	7472	6014	2580	1917	2927	3060	2764	12411	11927	9600	7907	5183	4472	6856
PFDSM3638_RS09120	PFDSM3638_09090	PF1807	Ribosomal protein L32E	4659	3285	4261	5393	5341	6678	6203	5120	10271	7809	9433	10898	4771	5761	2952	2660	4939	5735	4248	1893	1288	2115	2259	2074	9692	8995	7159	5842	3664	2927	5157
PFDSM3638_RS09125	PFDSM3638_09095	PF1808	Ribosomal protein L6P	6776	4741	5923	7427	6835	8980	8280	7107	11162	9410	10549	12415	4997	6710	3247	2797	5794	6827	4919	1606	1974	3096	3720	3071	13480	12060	10155	7074	5002	3660	6321
PFDSM3638_RS09130	PFDSM3638_09100	PF1809	Ribosomal protein S8	3589	2570	3128	4011	3804	4830	4621	4496	5422	4489	5132	6794	2576	3804	1626	1525	3209	3552	2530	1038	1292	1953	2130	1872	7633	6674	5677	4005	2439	1957	3304
PFDSM3638_RS09135	PFDSM3638_09105	PF1810	Ribosomal protein S14	507	323	399	516	540	496	530	601	822	681	804	1010	252	393	171	201	416	440	404	110	156	268	319	213	817	871	686	426	277	237	404
PFDSM3638_RS09140	PFDSM3638_09110	PF1811	Ribosomal protein L5	5158	3712	4661	5820	5595	6192	6007	8341	9857	7945	8979	12016	3224	5088	2108	2006	4411	5039	4598	2052	2049	3682	3516	3307	11821	9888	8033	5543	3568	2906	5287
PFDSM3638_RS09145	PFDSM3638_09115	PF1812	Ribosomal protein S4E	5940	4917	5309	6794	6856	6875	6736	9777	9925	7924	8876	10710	3254	5101	2086	1945	4903	5208	5136	1579	1848	2868	2858	2730	7360	7755	6262	5886	3275	2847	4817
PFDSM3638_RS09150	PFDSM3638_09120	PF1813	Ribosomal protein L24	1604	1147	1431	1962	1893	2025	1932	2332	2901	2289	2613	3118	988	1271	658	491	1558	1617	1242	444	586	1269	1269	1078	2792	2385	1983	1548	1029	832	1488
PFDSM3638_RS09155	PFDSM3638_09125	PF1814	Ribosomal protein L14	3254	2319	2867	3847	3832	4176	3700	4777	5194	4264	4916	6300	1966	2703	1389	1099	2552	2989	2264	1229	1421	2595	2937	2243	5973	4942	3923	3424	2060	1634	3015
PFDSM3638_RS09160	PFDSM3638_09130	PF1815	Ribosomal protein S17	3069	2254	2567	3591	3403	3688	3444	3386	5275	3876	4863	5231	1926	2671	1204	999	2556	2917	2326	1140	1287	2529	2772	2278	4995	4549	3562	3394	1959	1724	3008
PFDSM3638_RS09165	PFDSM3638_09135	PF1816	RNase P/RNase MRP subunit p29	2472	1789	2112	3116	2804	3203	3033	2662	6494	4909	5623	6514	2183	2881	1446	919	3386	3879	2761	962	1048	1785	1975	1655	6150	5369	4666	4320	2471	2137	3922
PFDSM3638_RS09170	PFDSM3638_09140	PF1817	Translation initiation factor 1 (eIF-1/SUI1)	3505	2434	2879	4199	3484	3909	3416	3086	5551	4000	4713	5473	2143	2524	1187	1069	2796	3220	2336	1900	771	1545	1507	1387	6536	5545	4063	4751	2775	2107	3749
PFDSM3638_RS09175	PFDSM3638_09145	PF1818	Ribosomal protein L29	2802	2277	2542	3264	3074	3511	3242	2478	4475	3289	3976	4968	1678	1857	959	897	2287	2431	1870	1046	686	1212	1415	1166	4770	3994	3342	3659	1951	1524	2701
PFDSM3638_RS09180	PFDSM3638_09150	PF1819	Ribosomal protein S3	11279	9263	10179	12787	13099	13781	13572	10901	19434	14720	15911	21365	6199	7903	3780	3262	9687	9698	8276	3174	3020	4783	5435	4930	15675	13792	12543	13866	7224	5718	10895
PFDSM3638_RS09185	PFDSM3638_09155	PF1820	Ribosomal protein L22	9718	8586	9053	10541	11902	10813	10636	9458	17455	12330	14128	18387	4499	6071	3005	2540	7693	7529	7899	2237	2764	4562	5141	4382	12593	11026	10149	10560	5772	4597	9273
PFDSM3638_RS09190	PFDSM3638_09160	PF1821	Ribosomal protein S19	9455	8161	9301	10152	11663	10513	10868	9249	14649	10944	12035	18100	4302	5852	2689	2373	6853	6565	7067	2510	2799	4654	5265	4313	14732	10911	9347	9376	5478	4361	8228
PFDSM3638_RS09195	PFDSM3638_09165	PF1822	Ribosomal protein L2	15836	12771	14916	16125	19348	18169	18453	14612	22626	17532	18928	32112	6613	9451	4218	3666	11157	11120	11519	3826	4856	7337	7786	7050	18769	16284	15248	15333	7895	6879	12466
PFDSM3638_RS09200	PFDSM3638_09170	PF1823	Ribosomal protein L23	2917	1931	2724	2676	3298	3305	3059	2931	3461	2814	3447	5494	568	1091	390	291	1553	1798	1617	329	929	1464	1860	1505	2479	2264	2699	1642	1117	769	1742
PFDSM3638_RS09205	PFDSM3638_09175	PF1824	Ribosomal protein L4	12102	7279	10454	10883	13927	13049	13173	11848	13909	11355	12846	24873	2708	4812	1747	1370	6470	6851	6439	1900	3392	5928	6704	6063	12648	9765	9189	8424	4790	3364	7611
PFDSM3638_RS09210	PFDSM3638_09180	PF1825	Ribosomal protein L3	17977	10873	15299	16449	20887	19653	19224	18654	21716	17774	20486	36432	4662	8102	3092	2310	9498	10483	9581	2547	7299	13288	14998	13243	18257	15458	13066	13390	7414	5954	12961
PFDSM3638_RS09215	PFDSM3638_09185	PF1826	RNA methyltransferase, SPOUT superfamily	15472	11400	14901	13414	16295	13262	11953	12867	12435	10298	10970	17100	3774	7191	2478	1863	6041	5517	7258	2133	5580	10311	10224	8994	7255	6680	5404	9519	3364	2675	7685
PFDSM3638_RS09220	PFDSM3638_09190	PF1827	CBS domain	15663	14462	18641	17840	18231	21468	17356	13260	13907	12797	13050	15788	5966	6281	3947	3034	15967	15812	17797	3803	7149	9806	9932	8090	8401	10969	9785	7543	8712	8247	7719
PFDSM3638_RS09225	PFDSM3638_09195	PF1828	Predicted cell division protein, SepF homolog	6700	7488	6711	6102	5460	7340	5943	4373	8127	5829	6068	5082	5015	4918	3462	2830	6515	5359	5315	1717	2784	2993	3066	2635	1740	3257	2918	3614	4017	3945	3246
PFDSM3638_RS09230	PFDSM3638_09200	PF1829	HD superfamily phosphohydrolase	3062	3377	3122	3499	2508	3342	2397	2129	4618	3625	3809	3854	3348	3409	2133	1788	3826	3069	2677	882	1786	2638	3118	2220	1998	2621	2900	2929	3536	2876	2812
PFDSM3638_RS09235	PFDSM3638_09205	PF1830	Uncharacterized protein	210	292	275	192	175	216	109	142	153	88	119	55	44	69	42	32	146	105	124	60	62	48	83	50	66	77	127	100	126	90	103
PFDSM3638_RS09240	PFDSM3638_09210	PF1831	Histones H3 and H4	58367	63102	57318	47076	41016	45272	35110	33456	67503	55090	52166	84428	56612	88581	33871	32259	39316	24079	26772	13813	8514	11377	10444	9525	4721	9821	5282	33676	10451	12709	21421
PFDSM3638_RS09245	PFDSM3638_09215	PF1832	Fe(2+)-dependent GTP cyclohydrolase	7587	8385	8223	7314	5692	6916	5019	5005	9821	8395	8579	11276	8232	9769	5684	4917	7474	4966	5050	1712	2900	4777	4959	3677	2969	4794	3031	8517	11574	9646	10184
PFDSM3638_RS09250	PFDSM3638_09220	PF1833	Archaemetzincin family protease	29	47	56	31	50	35	19	38	110	115	144	113	10	20	15	12	49	61	88	7	321	434	649	419	118	74	218	20	40	22	21
PFDSM3638_RS09255	PFDSM3638_09225	PF1834	Uncharacterized membrane protein, a putative transporter component	218	273	260	226	231	261	201	180	181	133	154	116	228	215	166	118	249	209	185	56	130	159	151	149	102	193	119	209	191	187	323
PFDSM3638_RS09260	PFDSM3638_09230	PF1835	tRNA S(4)U 4-thiouridine synthase	901	923	986	970	1066	1005	898	667	1496	1170	1168	1152	541	698	338	300	963	814	967	235	1079	1387	1340	1143	1060	1425	1067	819	990	750	936
PFDSM3638_RS09265	PFDSM3638_09235	PF1836	Uncharacterized membrane protein	40	38	47	32	36	20	19	16	51	55	72	44	6	16	10	5	24	37	45	8	66	72	99	48	26	53	66	19	21	24	46
PFDSM3638_RS09270	PFDSM3638_09240	PF1837	Acyl-CoA synthetase, ATP-grasp containing subunit	28636	23680	25609	29404	25421	37705	31915	21798	21158	17900	19370	23429	20054	20814	11992	11500	24869	23811	18656	8159	6435	5674	5363	5448	11622	14996	12795	20844	25308	21882	17941
PFDSM3638_RS09275	PFDSM3638_09245	PF1838	Acyl-CoA synthetase (NDP forming)	46348	38431	41820	47006	40621	61126	53416	37147	30324	25544	26964	31737	33667	31966	19643	19880	40698	34788	25999	11476	10133	11407	10185	10183	15429	21742	16858	34220	34538	32267	26380
PFDSM3638_RS09280				6561	5726	6957	6746	7166	6723	6223	5302	12478	9884	10430	14151	3622	3876	2273	1920	6994	6719	6834	4073	5747	8069	7021	6708	12349	14300	10995	8736	8133	7430	8723
PFDSM3638_RS09285	PFDSM3638_09255	PF1840	Uncharacterized protein	88	139	137	108	103	124	63	108	299	227	230	242	35	33	14	21	97	120	123	39	150	134	180	118	179	207	283	116	101	111	126
PFDSM3638_RS09290	PFDSM3638_09260	PF1841	Uncharacterized membrane protein	451	762	537	555	390	497	344	286	1881	1334	1476	1759	1607	1486	1035	838	1617	1205	1504	217	1121	1232	1390	1092	604	929	1117	610	584	549	713
PFDSM3638_RS09295				114	206	134	56	69	99	49	66	224	148	208	113	89	73	57	48	102	101	119	97	86	59	153	71	86	112	153	62	108	62	92
PFDSM3638_RS09300	PFDSM3638_09265	PF1842	Chromatin segregation and condensation protein Rec8/ScpA/Scc1, kleisin family	793	690	838	839	845	1158	890	703	2161	1550	1709	2251	722	603	458	341	1445	1274	1110	722	628	792	906	729	2794	2536	2176	1233	1664	1280	1281
PFDSM3638_RS09305	PFDSM3638_09270	PF1843	Chromosome segregation ATPase	6254	4969	6114	5810	5755	9551	7286	5534	6089	4761	6331	6093	4556	3783	2925	2309	7640	7265	4983	1846	5143	7282	7682	6188	10712	10945	10157	6001	7547	6107	6161
PFDSM3638_RS09310	PFDSM3638_09275	PF1844	Putative effector of murein hydrolase LrgA	217	278	209	199	132	183	137	155	174	133	129	80	71	104	61	45	179	142	130	43	55	65	55	53	68	119	153	119	182	131	100
PFDSM3638_RS09315	PFDSM3638_09280	PF1845	Putative effector of murein hydrolase	767	971	761	865	744	906	802	517	690	543	647	493	764	719	502	432	938	695	774	285	263	189	209	201	359	767	659	774	1076	943	740
PFDSM3638_RS09320	PFDSM3638_09285	PF1846	Metal-dependent membrane protease, CAAX family	107	228	149	164	98	119	90	90	103	86	108	46	66	92	44	31	126	125	134	39	26	20	38	22	37	64	78	83	116	74	82
PFDSM3638_RS10800				1206	942	1219	1057	920	1253	1037	877	1587	1413	1346	2026	842	2022	582	548	1000	831	725	249	3172	8276	7628	6196	1431	1142	994	486	545	501	458
PFDSM3638_RS09330	PFDSM3638_09295	PF1848	Hydroxymethylglutaryl-CoA reductase	3322	3035	3072	2953	3024	3400	2974	2338	6704	5298	5479	6438	2698	2988	1658	1335	3181	2844	2594	1362	1887	2455	2253	2042	4039	4682	3647	3014	3306	3031	3107
PFDSM3638_RS09335	PFDSM3638_09300	PF1849	FleN family ATPase involved in pili biosynthesis	1425	1360	1268	1358	1211	1709	1292	1082	2207	1701	1989	1991	1252	1390	776	664	1387	1120	1002	431	700	849	791	766	968	1385	1180	1144	1293	1145	1167
PFDSM3638_RS09340	PFDSM3638_09305	PF1850	Na+-driven multidrug efflux pump	4803	4599	5050	4991	4684	5162	4323	3463	6456	5309	5096	7715	3894	4716	2205	2061	5932	4789	5183	1971	1462	1092	851	926	1964	3844	2563	5182	5378	5453	4212
PFDSM3638_RS09345	PFDSM3638_09310	PF1851	Predicted transcriptional regulator	1668	1711	1596	1781	1513	2447	1779	1406	2789	2184	2186	2440	3278	2705	2090	2024	3226	2750	2015	528	3030	9288	11256	7163	1914	2273	2069	1708	2069	1965	1740
PFDSM3638_RS09350	PFDSM3638_09315	PF1852	NADPH-dependent glutamate synthase beta chain or related oxidoreductase	3457	2770	5586	6212	7239	19296	19469	3274	1599	1364	1300	1465	1465	1237	830	920	12064	12711	9343	4631	3516	7331	7833	4731	3471	3464	3268	2860	9272	9006	2424
PFDSM3638_RS09355	PFDSM3638_09320	PF1853	Short-chain alcohol dehydrogenase	2005	2774	2335	2298	1807	1589	1019	1558	3372	2446	2712	2272	1828	1717	1090	1045	1996	976	1912	414	815	692	804	568	932	1609	1603	3055	3241	2642	2529
PFDSM3638_RS09360	PFDSM3638_09325	PF1854	Molybdenum cofactor biosynthesis enzyme	893	949	876	817	774	1019	878	580	913	718	730	788	564	650	360	296	717	650	614	151	630	974	1031	774	587	625	555	486	571	505	560
PFDSM3638_RS09365	PFDSM3638_09330	PF1855	tRNA(Ile2) 2-agmatinylcytidine synthetase; containing Zn-ribbon domain and OB-fold domain	2229	2243	2478	2324	2329	2384	1889	1815	3718	3228	3033	3651	1377	1732	936	685	2416	1902	2109	772	3429	5435	5317	4327	4203	4687	4245	2727	2994	2513	2870
PFDSM3638_RS09370	PFDSM3638_09335	PF1856	Trk-type K+ transport system, membrane component	2710	2824	2883	2774	2559	2542	1927	1747	3527	2910	3094	3995	1286	1576	792	663	2318	2007	2137	479	1937	2930	3169	2494	1837	2535	2277	2193	2424	2081	1922
PFDSM3638_RS09375	PFDSM3638_09340	PF1857	Energy-coupling factor transporter ATP-binding protein EcfA2	646	670	727	704	677	658	547	473	2598	2050	2016	3198	564	541	349	245	1156	992	1144	363	1193	1551	1754	1320	1314	1561	1650	1079	1103	948	1060
PFDSM3638_RS09380	PFDSM3638_09345	PF1858	Cysteine synthase	63586	82564	85902	84385	84336	134359	100443	50285	98569	72348	75428	73665	78483	37247	53701	48871	140589	107319	112508	51008	6726	6270	5635	4960	15565	34579	20566	136939	89935	106011	116917
PFDSM3638_RS09385	PFDSM3638_09350	PF1859	Adenylate cyclase, class 2 (thermophilic)	1339	1552	1500	1601	1203	1424	916	1103	4325	3463	3363	3459	1167	1477	699	522	2361	2202	2486	646	1759	2070	2615	1786	2284	2730	3546	1776	2265	1746	1872
PFDSM3638_RS09390	PFDSM3638_09355	PF1860	Archaemetzincin family protease	1178	1268	1262	1562	1253	1537	991	1230	1449	1301	1384	1799	742	966	459	411	1589	1358	1393	294	1017	1340	1438	1175	1206	1581	1955	1281	1355	1197	1333
PFDSM3638_RS09395	PFDSM3638_09360	PF1861	Peptidase M42 family protein	23057	19826	21836	24397	23384	23981	20809	16435	25896	21396	20092	26708	11233	13589	6471	5715	17419	15373	14511	7170	7005	11850	11631	9638	15954	18294	13581	19945	16026	14600	16609
PFDSM3638_RS09400	PFDSM3638_09365	PF1862	Predicted RNA-binding protein	6957	7222	7050	6668	6130	8487	6410	4745	4445	3666	3881	3369	5632	4940	3536	3041	5316	4116	3976	1805	2290	3835	3983	2971	2357	3769	2993	3880	4491	4298	3696
PFDSM3638_RS09405	PFDSM3638_09370	PF1863	16S rRNA A1518 and A1519 N6-dimethyltransferase RsmA/KsgA/DIM1	3763	4318	3777	3788	3013	4105	2556	2547	3214	2472	3147	2344	3023	3007	1961	1661	3892	2902	3381	704	2067	2768	3441	2430	1452	2189	2713	2122	2602	2200	2212
PFDSM3638_RS09410	PFDSM3638_09375	PF1864	Transposase	5	6	8	5	5	8	10	5	7	19	9	29	0	5	1	4	9	5	8	1	1	1	5	2	8	9	10	11	8	4	3
PFDSM3638_RS09415	PFDSM3638_09380	PF1865	Membrane associated inactivated KaiC-like ATPase, DUF835 family	37	66	78	57	57	74	44	38	38	22	68	33	24	20	19	17	61	53	64	12	31	58	66	38	7	47	30	18	19	29	21
PFDSM3638_RS09420	PFDSM3638_09385	PF1866	Archaeal S-adenosylmethionine synthetase	13909	14397	14089	19638	14336	13665	14199	8760	25358	19818	20360	29886	4475	5664	2691	2237	13313	14952	15345	6852	4330	7341	8562	6029	4867	14502	9378	19169	11450	11330	19010
PFDSM3638_RS09425	PFDSM3638_09390	PF1867	TOPRIM domain containing protein, potential RNase M5, involed in 5S rRNA maturation	5398	5373	5465	5305	5244	8583	7650	4059	6559	4812	5575	4931	8560	4958	4737	4802	8299	7322	5063	3970	3436	4896	4561	4131	4878	6739	5124	7270	9927	9375	7038
PFDSM3638_RS09430	PFDSM3638_09395	PF1868	XerD/XerC family integrase	2242	2092	2185	2119	1880	3532	2904	2043	2288	1819	2153	2629	3187	2030	1815	1675	3527	2904	2269	763	2723	3150	3161	2773	2650	3123	2623	2076	2725	2570	2140
PFDSM3638_RS09435	PFDSM3638_09400	PF1869	Pantoate kinase	1807	1966	1865	1906	1701	2731	2155	1447	2159	1766	1818	2618	2043	1492	1236	1184	3013	2366	1958	557	2246	2545	2416	2107	2033	2294	2421	1578	1926	1791	1631
PFDSM3638_RS09440	PFDSM3638_09405	PF1870	Uncharacterized membrane protein	247	352	308	335	230	382	311	193	379	376	393	509	392	240	235	227	509	353	389	175	354	352	373	338	296	407	420	276	348	359	279
PFDSM3638_RS09445	PFDSM3638_09410	PF1871	N2,N2-dimethylguanosine tRNA methyltransferase	3205	2991	3465	3299	2900	3735	2642	2425	4509	4230	4227	7914	2099	2827	1331	1166	3523	3001	3011	461	5120	7497	8474	6487	4495	4878	4394	2530	2979	2668	2571
PFDSM3638_RS09450	PFDSM3638_09415	PF1872	Ribosomal protein L35AE/L33A	5493	3383	4908	3829	4493	5303	4335	3180	2072	1953	2006	2982	1254	2012	849	665	1601	1242	1436	430	2101	4526	4595	3629	3443	3822	2242	1715	1926	1853	1660
PFDSM3638_RS09455	PFDSM3638_09420	PF1873	Uncharacterized membrane protein	479	614	537	566	607	551	462	432	734	624	761	494	266	235	161	130	582	558	612	156	176	118	128	127	139	372	334	459	664	525	432
PFDSM3638_RS09460	PFDSM3638_09425	PF1874	Glyceraldehyde-3-phosphate dehydrogenase/erythrose-4-phosphate dehydrogenase	46468	48803	45069	47238	43023	62418	54400	32486	38575	34165	33866	39758	33621	29752	19937	19872	46835	40039	36614	13503	17211	20408	15910	16090	20297	31499	29422	42425	53410	45830	39719
PFDSM3638_RS09465	PFDSM3638_09430	PF1875	Uncharacterized protein, DUF1884 family	6222	7553	6206	6341	4625	6013	3407	4324	5421	4366	5323	3496	2106	2583	1518	1180	5076	4496	5543	709	3398	3327	4720	2896	1535	2429	5038	2317	3963	2682	2777
PFDSM3638_RS09470	PFDSM3638_09435	PF1876	ECF-type riboflavin transporter	6279	8351	6683	7005	5339	5985	4978	4121	2401	2330	2235	2020	5426	7786	3140	3245	3446	2419	2325	781	1217	1673	1422	1380	1974	3039	1850	4339	4755	4050	3210
PFDSM3638_RS09475	PFDSM3638_09440	PF1877	Thiamine monophosphate kinase	1604	1466	1632	1710	1421	1705	1468	1386	1594	1375	1532	1596	2216	1471	1448	1530	1696	1274	1093	477	1139	1670	1519	1437	1210	1478	1193	1491	1093	1100	1176
PFDSM3638_RS09480	PFDSM3638_09445	PF1878	Methylated DNA-protein cysteine methyltransferase	1375	1545	1457	1353	1398	1479	1040	1211	1445	1017	1170	882	928	932	599	672	1314	1056	997	187	399	464	491	432	416	572	585	1014	770	787	902
PFDSM3638_RS09485	PFDSM3638_09450	PF1879	TPR repeats containing protein	15192	12762	14008	17333	15354	19382	15435	11594	15116	11509	12082	14205	14542	11435	8301	8090	14837	13118	9156	5763	2648	3609	3250	3220	6478	7891	7127	14811	13012	12608	11935
PFDSM3638_RS09490	PFDSM3638_09455	PF1880	PIN domain containing protein	1830	1763	1870	1932	1690	2094	1871	1343	1567	1420	1378	1881	1999	1734	1303	1223	2242	1690	1547	505	634	843	696	635	773	1119	799	1152	1023	1088	915
PFDSM3638_RS09495	PFDSM3638_09460	PF1881	Archaeal DNA-binding protein Alba	39618	35209	41774	35640	44433	44592	41016	29265	94637	68906	67003	73302	14865	23882	8987	7394	28276	27383	31981	20608	27901	62222	65949	52032	50315	62624	44735	40528	33298	31965	36620
PFDSM3638_RS09500	PFDSM3638_09465	PF1882	ATPase of the AAA+ class , CDC48 family	5467	3900	4427	4567	3958	6556	5519	4102	5295	4516	4844	8259	8417	8981	4917	5114	4923	4011	2822	1730	58299	371247	472992	289488	123977	33612	40495	3948	16646	6647	5380
PFDSM3638_RS09505	PFDSM3638_09470	PF1883	Molecular chaperone (HSP20 family)	4441	3454	3913	3247	3109	5287	4940	2546	2041	1932	1818	2972	5097	8003	2992	2957	3056	2168	1545	1088	28715	104283	99784	73416	32346	15851	14813	1638	6486	2475	2330
PFDSM3638_RS09510	PFDSM3638_09475	PF1884	Predicted flippase	410	406	580	473	445	820	559	318	610	501	471	535	274	195	156	111	667	443	530	141	138	120	133	112	130	293	396	422	403	341	475
PFDSM3638_RS09515	PFDSM3638_09480	PF1885	Glycosyltransferase	311	366	477	379	477	655	530	306	854	669	616	928	459	358	276	278	1113	872	841	275	349	382	369	333	390	680	647	1010	762	719	919
PFDSM3638_RS09520	PFDSM3638_09485	PF1886	Sugar kinase, ribokinase family	856	757	896	959	994	1122	912	776	3286	2457	2228	2645	1211	1054	786	670	1952	1733	1588	969	1064	1497	1323	1219	1468	1628	1141	1265	1300	1215	1249
PFDSM3638_RS09525	PFDSM3638_09490	PF1887	ABC-type multidrug transport system, permease component	606	617	716	695	674	700	568	595	1885	1468	1362	2610	310	362	174	152	850	769	879	259	477	523	445	452	1111	1181	1120	703	724	587	700
PFDSM3638_RS09530	PFDSM3638_09495	PF1888	ABC-type multidrug transport system, permease component	377	425	428	443	441	464	311	380	1296	1054	1049	1758	267	390	206	176	513	557	543	109	454	573	522	496	584	767	758	536	584	473	560
PFDSM3638_RS09535	PFDSM3638_09500	PF1889	ABC-type multidrug transport system, ATPase component	2101	2076	2424	2419	2591	2855	2223	1961	5612	4893	4742	7718	2078	2741	1353	961	2799	2390	2233	723	3388	5254	5030	4375	3563	3815	3352	2486	2516	2187	2468
PFDSM3638_RS09540	PFDSM3638_09505	PF1890	KaiC-like ATPase	3936	4782	4113	3177	2789	2725	1876	2582	3392	2424	2833	3467	1561	2649	1060	777	1866	1242	1852	245	2909	4293	5670	3632	1886	2688	3073	1698	1666	1333	1643
PFDSM3638_RS09545	PFDSM3638_09510	PF1891	CBS domain	969	1215	1251	1114	980	1641	1255	764	1975	1606	1712	1534	802	864	582	366	2332	2136	1792	322	1609	1685	1901	1328	766	1119	1458	908	1227	1127	1010
PFDSM3638_RS09550	PFDSM3638_09515	PF1892	DNA repair protein NreA	890	1243	1067	990	1033	1503	1220	713	1246	1096	1046	1250	2307	1423	1241	1217	2508	2025	1769	565	1576	2231	2191	1897	921	1348	1110	1372	1711	1696	1167
PFDSM3638_RS09555	PFDSM3638_09520	PF1893	Lrp/AsnC family C-terminal domain	6573	7960	6943	6253	4698	6461	5176	3642	8882	6010	5848	5243	5096	5560	3425	2977	4860	3937	3861	1459	1698	1810	1665	1659	1466	2860	2269	4433	4046	3988	4030
PFDSM3638_RS09560	PFDSM3638_09525	PF1894	Signal recognition particle 19 kDa protein	531	453	513	408	493	512	431	402	787	587	604	740	299	445	204	141	483	487	491	210	372	676	712	518	555	567	371	344	325	304	296
PFDSM3638_RS09565	PFDSM3638_09530	PF1895	Inactivated KaiC-like ATPase, DUF835 family	1915	2321	2108	1708	1320	1728	1009	1307	2636	1839	2184	1780	705	953	411	321	1148	1009	1244	312	904	1191	1793	1086	878	1120	1591	817	945	755	1006
PFDSM3638_RS09570	PFDSM3638_09535	PF1896	tRNA(1-methyladenosine) methyltransferase	2008	2109	2099	2043	1786	2359	1669	1319	4511	3753	3615	4523	1897	2168	1191	1068	2480	2016	2037	677	2108	2860	2901	2449	2440	3062	2739	2219	2320	2006	2211
PFDSM3638_RS09580	PFDSM3638_09545	PF1897	Transcriptional regulator containing HTH domain, ArsR family	1841	2720	2549	2350	1801	2479	1131	1525	2551	1700	2140	1256	736	831	474	349	2267	1925	2638	228	476	459	646	397	224	390	685	844	641	600	1006
PFDSM3638_RS09585	PFDSM3638_09550	PF1898	Fe-S-cluster containining protein	109	103	147	113	158	131	141	130	678	522	537	746	95	156	59	49	310	341	350	112	1175	1351	1151	1169	1475	1445	999	202	338	268	226
PFDSM3638_RS09590	PFDSM3638_09555	PF1899	Short-chain alcohol dehydrogenase	1750	2187	1926	1691	1409	2069	1631	1123	1129	892	906	667	2646	2120	1814	1911	1701	1158	1099	448	1135	1836	1822	1475	770	1147	933	1063	1426	1328	980
PFDSM3638_RS09595	PFDSM3638_09560	PF1900	Uncharacterized protein	7524	9008	10502	6978	7746	12702	8352	5931	5769	4152	4006	3622	24701	11560	16098	13888	17250	8180	7191	5862	1304	1782	1619	1284	1006	2222	1397	22381	7983	5746	20393
PFDSM3638_RS09600	PFDSM3638_09565	PF1901	Histone acetyltransferase	10816	10009	11991	10965	13283	14642	12909	9158	17704	14350	14599	21737	6458	6508	4203	3532	12184	10915	11394	3992	17615	32758	31971	25558	28787	31861	23043	12898	17138	15710	14086
PFDSM3638_RS09605	PFDSM3638_09570	PF1902	ssDNA-dependent ATPase, helicase superfamily II	1406	1667	1567	1606	1484	1416	1219	1194	2540	2015	2012	2411	1195	1600	800	625	2115	1807	1797	705	1932	2624	2710	2300	2403	2754	2752	1345	1539	1290	1485
PFDSM3638_RS09610	PFDSM3638_09575	PF1903	Nuclease of restriction endonuclease-like fold, implicated in nucleotide excision repair	2034	2220	2166	2068	1827	2464	2029	1482	2265	1808	1972	2031	1354	1540	850	776	2025	1592	1663	457	1654	2540	2842	2029	1703	2384	2234	1597	1994	1781	1567
PFDSM3638_RS09615	PFDSM3638_09580	PF1904	Nicotinic acid phosphoribosyltransferase	7973	8411	7532	7949	6306	9826	7783	5760	6649	5749	5633	6788	16320	11938	9893	10826	9057	6559	5675	2190	3683	5474	4885	4239	4353	5227	4173	6832	7022	7052	5558
PFDSM3638_RS10805	PFDSM3638_09585	PF1905	Serine protease	574	738	723	614	546	1435	991	433	990	920	1023	1128	6003	1029	4282	3816	3072	1566	888	894	745	1246	1335	1005	389	484	492	5237	660	588	6340
PFDSM3638_RS09625	PFDSM3638_09590	PF1906	S-layer-like protein	804	1128	968	751	655	1185	730	564	1002	808	952	700	1643	554	1157	1077	1376	848	801	410	567	599	896	511	263	472	615	1909	499	420	2542
PFDSM3638_RS09630	PFDSM3638_09595	PF1907	Uncharacterized protein	3875	4735	4454	4794	4739	6249	5360	3145	7008	5372	5382	5559	9647	5862	5938	5069	9586	8604	7263	2554	1874	2393	2090	1665	1983	3523	2572	4694	3920	4286	4515
PFDSM3638_RS09635	PFDSM3638_09600	PF1908	Uncharacterized protein	3864	6448	4500	4745	3812	4964	2754	2775	5104	3392	4381	2126	3869	2352	2461	1934	5903	5604	6384	2503	1337	1016	1768	1033	883	1678	2900	2107	2585	2148	2630
PFDSM3638_RS09640	PFDSM3638_09605	PF1909	Ferredoxin	153119	181714	186870	151810	143832	172102	160289	107357	168471	131220	129383	120328	147876	145861	83175	86615	161820	128797	139529	111462	19559	18372	13450	15024	42393	67632	43274	147072	110645	123124	99153
PFDSM3638_RS09645	PFDSM3638_09610	PF1910	NADPH-dependent glutamate synthase beta chain or related oxidoreductase	997	1162	986	723	698	897	646	1046	1625	1191	1138	1338	3118	2058	2121	3124	1034	688	541	688	700	1933	2392	1704	1535	1427	1119	2398	2187	2052	2281
PFDSM3638_RS09650	PFDSM3638_09615	PF1911	NAD(P)H-flavin reductase	533	570	521	270	384	494	340	468	454	424	397	448	614	544	445	415	351	219	251	151	338	1141	1659	982	546	726	261	777	568	514	1223
PFDSM3638_RS09655	PFDSM3638_09620	PF1912	2-methylthioadenine synthetase	9620	9681	10756	10127	10422	12515	10214	7388	14397	11233	11576	12732	6386	7514	4047	3359	11810	9294	9307	3698	8368	14876	15847	11848	16087	18215	16442	13462	16055	13030	13162
PFDSM3638_RS09660	PFDSM3638_09625	PF1913	Exosome subunit, RNA binding protein with dsRBD fold	2185	2242	2327	2187	1949	2746	2018	1573	3693	2816	3016	3055	1910	1815	1346	1208	2736	2201	2029	616	1668	4178	6337	3418	3075	3449	3627	2407	3068	2585	2469
PFDSM3638_RS09665	PFDSM3638_09630	PF1914	RNase P/RNase MRP subunit p30	2086	1979	2083	2229	2061	2633	2160	1567	4356	3178	3447	3965	3634	3059	2177	2475	3225	2568	2089	1156	1479	4159	5829	3327	2909	3656	3207	3304	3882	3603	3003
PFDSM3638_RS09670	PFDSM3638_09635	PF1915	TPR repeats containing protein	8325	7816	8021	9066	8167	10913	8818	6129	25187	18129	17587	20708	17105	12617	10030	9318	16082	13560	10076	4753	6995	13731	16300	11696	14930	17001	13883	15679	19084	16917	15839
PFDSM3638_RS09675	PFDSM3638_09640	PF1916	Glycosyl transferase family 2	1684	1321	1473	1339	994	1439	1033	956	790	794	833	1472	1225	2734	810	800	703	534	510	127	3198	10673	10491	7315	1170	1273	963	344	391	292	352
PFDSM3638_RS09680	PFDSM3638_09645	PF1917	Predicted dehydrogenase	3301	3186	3208	2931	2514	3391	2745	2169	2227	1984	1878	2605	4170	5994	2388	2630	2509	1663	1555	565	22480	62259	59451	42544	19830	18735	14994	1846	9460	4342	2908
PFDSM3638_RS09685	PFDSM3638_09650	PF1918	Transposable element, IS605 OrfB family, contains RNAse H fold nuclease and Zn finger domains	2420	1986	2248	2311	2165	2884	2238	1696	3067	2566	2623	4607	3930	4767	2102	2069	2376	2049	1744	713	24513	88050	101329	71721	15372	9753	7340	1973	5356	2945	2422
PFDSM3638_RS09690	PFDSM3638_09655	PF1919	Predicted dehydrogenase	2622	1914	2332	2338	2533	2944	2540	1723	4028	3293	3343	5253	3668	3721	1954	1908	2594	2298	1768	1075	33390	96070	104538	83139	21674	12838	12106	2149	7288	3714	2623
PFDSM3638_RS09695	PFDSM3638_09660	PF1920	Triosephosphate isomerase	4566	4178	4357	4221	4754	5297	4947	3400	4116	3656	3503	5112	4026	5130	2436	2283	3896	3422	3127	1326	3078	5300	5632	4528	4939	5098	3748	2355	2868	2948	2195
PFDSM3638_RS09700	PFDSM3638_09665	PF1921	Phosphoserine phosphatase	405	434	423	452	396	445	335	302	1452	1104	1061	1757	480	589	286	214	745	680	632	201	643	836	887	697	851	1051	1001	535	658	725	569
PFDSM3638_RS09705	PFDSM3638_09670	PF1922	Protein-L-isoaspartate carboxylmethyltransferase	1084	1166	1113	1194	1120	1195	1033	763	2867	2089	2131	2595	1094	1258	604	538	1483	1366	1236	443	1349	1766	1718	1583	1619	1976	1534	1238	1546	1545	1116
PFDSM3638_RS09710	PFDSM3638_09675	PF1923	TrkA-C domain contaning protein	442	572	599	615	617	668	595	453	1050	879	973	1001	413	534	275	219	908	845	839	90	1013	1416	1630	1278	456	635	665	293	378	326	311
PFDSM3638_RS09715	PFDSM3638_09680	PF1924	L-aminopeptidase/D-esterase	1645	1202	1533	1780	1900	2287	2051	1534	2975	2294	2548	3117	1966	1667	1114	953	2379	2437	1796	814	2182	4118	3836	3327	2799	2873	2156	1644	2019	1844	1498
PFDSM3638_RS09720	PFDSM3638_09685	PF1925	tRNA(Ser,Leu) C12 N-acetylase TAN1, contains THUMP domain	3028	2354	2880	3221	3303	4190	3739	2673	5155	3797	4219	5556	2916	2474	1556	1392	3446	3358	2394	1387	3129	5642	5224	4690	5683	5689	4392	2560	3556	2934	2637
PFDSM3638_RS09725	PFDSM3638_09690	PF1926	RecA/RadA recombinase, contains N-terminal HHH domain	22826	23972	22906	23351	27385	36656	35312	17024	30512	22943	22364	21013	29402	21344	17816	18667	35205	30482	26338	20442	24213	42880	40844	35642	50341	60766	46353	40533	70155	66630	41388
PFDSM3638_RS09730	PFDSM3638_09695	PF1927	Uncharacterized archaeal Zn-finger protein	795	645	891	842	1102	1141	1061	773	2128	1579	1553	2002	638	744	374	325	958	973	916	668	1124	2813	2807	2374	2992	2933	1880	1132	1434	1194	1252
PFDSM3638_RS09735	PFDSM3638_09700	PF1928	Metal-dependent hydrolase of the beta-lactamase superfamily	664	685	776	601	604	777	599	428	583	474	464	521	269	372	210	157	440	341	349	139	250	388	421	308	260	465	415	414	461	369	351
PFDSM3638_RS09740	PFDSM3638_09705	PF1929	Cytidylyltransferase family enzyme	949	870	966	922	1000	795	619	715	1981	1717	1731	2158	298	517	199	164	688	906	1088	201	1370	1414	1358	1235	1481	1596	1508	425	567	566	442
PFDSM3638_RS09745	PFDSM3638_09710	PF1930	S-adenosylmethionine decarboxylase/arginine decarboxylase	5488	4455	6157	6058	6927	6552	6293	4167	9397	6909	6542	6651	3750	4008	2236	2052	7004	6353	6487	4452	7023	14179	14380	11907	16201	13833	11606	9172	18630	14859	9501
PFDSM3638_RS09750	PFDSM3638_09715	PF1931	KaiC family ATPase implicated in signal transduction	2735	1835	2271	2149	1762	3062	2694	1910	1376	1202	1388	1960	2535	2713	1573	1530	1610	1356	907	372	7365	44401	54659	32298	12588	6026	5307	912	2286	890	994
PFDSM3638_RS09755	PFDSM3638_09720	PF1932	Predicted transcriptional regulator	4499	2824	3881	3523	3076	5271	4371	3019	3275	2870	3716	4706	4513	5475	2692	2306	3285	3076	2091	1323	23756	96939	109762	72888	23092	8986	9790	1750	3933	1813	1705
PFDSM3638_RS09760	PFDSM3638_09725	PF1933	ABC-type sugar transport system, ATPase component	4352	4239	3840	4239	3310	3399	2974	2723	6797	5369	5579	6515	4236	5129	2838	2452	3737	3045	2706	1535	844	1112	1402	1296	6704	4446	3847	3400	2340	2330	2882
PFDSM3638_RS09765	PFDSM3638_09730	PF1935	Glycosyl hydrolase family 58	24841	24610	20801	24412	18903	19037	15902	15186	25866	20713	22289	26737	26711	29973	17454	15599	19426	15257	14148	5731	7519	11104	13892	12848	24108	19164	15811	18472	13133	12852	15969
PFDSM3638_RS09770	PFDSM3638_09735	PF1936	ABC-type maltose transport system, permease component	4025	4176	3551	3982	2992	2960	2272	2446	3449	2810	2995	3763	3454	4642	2321	1917	3000	2266	2321	399	2113	3972	4829	3989	1653	2083	1754	2624	1932	1906	2235
PFDSM3638_RS09775	PFDSM3638_09740	PF1937	ABC-type sugar transport system, permease component	2642	2824	2220	2491	1675	1917	1248	1577	1805	1417	1708	1607	1984	3151	1347	1141	1721	1226	1350	158	1630	3871	5207	3558	683	1084	987	1392	1037	972	1336
PFDSM3638_RS09780	PFDSM3638_09745	PF1938	Maltose-binding periplasmic protein	15981	16313	13307	14204	11145	10998	8519	8595	11393	9338	9560	12525	14730	20245	9345	8150	10630	7201	8023	2633	8631	24316	27052	21210	10791	11022	7717	11200	8955	9537	10303
PFDSM3638_RS09785	PFDSM3638_09750	PF1939	Glycosidase	538	668	692	626	662	645	510	464	2729	1959	1899	2374	588	607	418	340	1028	1040	1031	407	1011	1069	1038	840	1482	2106	1846	871	1086	840	989
PFDSM3638_RS09795	PFDSM3638_09760	PF1940	Protein involved in ribosomal biogenesis, contains PUA domain	1669	2488	2095	2126	1291	2068	1101	1367	2174	1807	2212	1621	3241	3243	2348	1963	3126	2368	2259	668	2780	5292	7267	3896	1102	1422	1716	1672	2206	1742	1546
PFDSM3638_RS09800	PFDSM3638_09765	PF1940.1n	Glutamate rich, check if this is a protein	1523	1696	1852	1555	1291	1766	1460	1219	2092	1617	1674	1803	2909	2796	1978	1770	2476	1680	1451	1720	1378	3544	3012	2405	1216	1741	1100	2401	2042	2444	1946
PFDSM3638_RS09805	PFDSM3638_09770	PF1941	Dihydropteroate synthase or related enzyme	1291	1520	1493	1537	1482	2145	1881	1160	6263	4611	5102	5983	3588	2807	2129	1904	5460	4936	3750	1501	2388	2685	2398	2279	2499	3284	2892	3748	3805	3732	3383
PFDSM3638_RS09810	PFDSM3638_09775	PF1942	nanoRNase/pAp phosphatase, hydrolyzes c-di-AMP and oligoRNAs	7667	8493	8133	7474	6762	9774	8026	5888	12529	9583	9899	9821	7783	7466	4586	3987	10233	9015	7395	4158	3508	4025	4148	3640	4887	6607	5822	8552	7732	7464	7010
PFDSM3638_RS10810	PFDSM3638_09780	PF1943	Uncharacterized protein	816	844	838	747	785	1130	804	641	864	620	736	585	618	337	390	260	634	561	518	104	603	901	1021	790	281	338	370	284	312	217	286
PFDSM3638_RS09815	PFDSM3638_09785	PF1944	Uncharacterized protein	823	817	911	792	761	1125	736	557	1988	1441	1640	1626	1017	728	614	589	1161	993	920	308	1488	2036	2288	1664	758	807	802	514	558	413	488
PFDSM3638_RS09825	PFDSM3638_09795	PF1945	Predicted subunit of tRNA(5-methylaminomethyl-2-thiouridylate) methyltransferase, contains the PP-loop ATPase domain	537	433	592	454	417	521	436	373	613	474	491	560	179	269	122	69	439	372	397	98	194	327	392	305	277	411	356	335	303	275	304
PFDSM3638_RS09830	PFDSM3638_09800	PF1946	Methylmalonyl-CoA mutase, C-terminal domain/subunit (cobalamin-binding)	5031	4695	4651	4432	4204	5439	4296	3592	3266	2672	2795	2989	5710	5173	3500	3835	3632	2285	2142	1189	1767	3738	3866	2921	1988	2411	1694	3218	3762	3600	2582
PFDSM3638_RS09835	PFDSM3638_09805	PF1947	Putative periplasmic protein kinase ArgK or related GTPase of G3E family	7098	5986	6148	6709	6086	8366	6726	5222	5048	4611	5027	7297	8009	8619	4673	4164	6444	5421	4094	1426	4638	8429	8465	7114	6213	6410	5299	5198	6174	5223	4601
PFDSM3638_RS09840	PFDSM3638_09810	PF1948	Lactoylglutathione lyase or related enzyme	6504	4121	4973	5550	5597	6922	5843	4360	5670	4692	4948	6622	5449	5959	2884	2583	4350	4242	2773	1290	2230	4519	4246	3573	5509	5511	4442	3822	4738	4154	3670
PFDSM3638_RS09845	PFDSM3638_09815	PF1949	Uncharacterized protein	3617	4031	4350	4525	3045	5661	3836	3097	6959	5886	6110	7246	10895	4342	6864	5583	7226	6555	6194	1950	6786	6784	6567	5477	10552	10909	12674	5104	9293	7792	5935
PFDSM3638_RS09850	PFDSM3638_09820	PF1950	Hypoxanthine phosphoribosyltransferase	15649	17233	16908	19428	15573	24991	22113	11865	23559	18908	19419	25737	75114	25317	43150	42006	30862	24711	22077	12678	24596	29525	22276	23980	51243	62643	49123	34485	46930	46168	32421
PFDSM3638_RS09855	PFDSM3638_09825	PF1951	Aspartyl/asparaginyl-tRNA synthetase	12438	17392	15089	20265	11090	29424	25488	8534	15223	12393	13997	12856	79742	19342	46030	43480	27781	24097	20420	10989	17790	23515	19274	19880	41261	60855	49881	36092	50145	48748	32793
PFDSM3638_RS09860	PFDSM3638_09830	PF1952	PAPS reductase related enzyme fused to RNA-binding PUA domain and ferredoxin domain	3045	2549	3163	3199	3204	3741	3119	2620	9980	7063	7196	8243	1929	2392	1152	944	4104	3961	3579	1719	2504	3887	4213	3242	5514	6819	6015	4233	4732	3796	4681
PFDSM3638_RS09865	PFDSM3638_09835	PF1953	CBS domain	15876	16930	15429	15891	14417	19537	14970	11472	39285	28121	26651	24411	19708	17933	12002	10363	21008	16795	13699	10225	11171	17347	16253	13834	22738	25829	21404	20780	25730	21186	21354
PFDSM3638_RS09870	PFDSM3638_09840	PF1954	Molybdopterin-guanine dinucleotide biosynthesis protein	1515	1168	1503	1576	1744	2058	1803	1393	2372	1959	1995	3060	698	921	454	334	1622	1669	1358	600	1050	1679	1609	1344	2451	2685	2106	1198	1406	1238	1385
PFDSM3638_RS09875	PFDSM3638_09845	PF1955	Sm superfamily RNA-binding protein	237	172	266	275	375	363	348	152	254	225	204	338	113	115	60	63	180	203	142	65	106	146	144	110	283	379	201	182	185	158	188
PFDSM3638_RS09880	PFDSM3638_09850	PF1956	2-amino-3,7-dideoxy-D-threo-hept-6-ulosonic acid synthase, DhnA-aldolase family	7245	7489	7973	7639	8092	8489	8219	5728	17550	14264	14022	14578	5894	7628	3880	3635	7748	6458	7559	5181	4344	5965	5546	5218	13138	16212	10981	11122	14363	12612	10589
PFDSM3638_RS09885	PFDSM3638_09855	PF1957	Arginase family enzyme	2650	2157	2947	2696	3101	2990	2622	1994	3283	2802	2746	4460	1145	1639	636	604	1930	1765	1632	908	1566	2470	2423	2284	4495	4893	3417	2686	3143	2529	2626
PFDSM3638_RS09890	PFDSM3638_09860	PF1958	tRNA(Ser,Leu) C12 N-acetylase TAN1, contains THUMP domain	787	616	841	889	895	917	746	591	1638	1339	1331	1972	446	600	267	233	846	770	700	486	633	943	902	777	2102	2270	1466	1146	1348	1164	1176
PFDSM3638_RS09895	PFDSM3638_09865	PF1959	2,3-bisphosphoglycerate-independent phosphoglycerate mutase	5689	4446	5303	6016	6020	6325	5874	4819	11568	9103	8774	11815	4133	6670	2307	2157	5203	4725	4079	2269	1738	2787	2843	2771	8223	9595	6368	6423	7337	6299	6438
PFDSM3638_RS09900	PFDSM3638_09870	PF1960	Aldo/keto reductase, related to diketogulonate reductase	2115	2031	1967	2205	1931	3502	3447	1820	3034	2486	2462	3135	11576	6187	4111	4490	3571	3283	1714	1578	1830	4385	4352	3314	2703	2961	1903	2483	3995	3478	2407
PFDSM3638_RS09905	PFDSM3638_09875	PF1961	Aldehyde:ferredoxin oxidoreductase	7523	7611	6688	7708	7571	11527	10985	5857	13444	10166	10227	11609	44909	24302	16686	18851	14091	11954	6974	7556	9126	15388	13791	12126	11568	14796	10037	12742	20739	20162	11998
PFDSM3638_RS09910	PFDSM3638_09880	PF1962	Uncharacterized protein	1891	2007	2059	2015	2018	2936	2302	1523	2731	2298	2106	2574	2078	1735	1352	1170	2935	2539	2028	1151	1102	1575	1502	1245	1825	2582	1722	2198	2158	2314	1932
PFDSM3638_RS09915	PFDSM3638_09885	PF1963	4-hydroxybenzoate polyprenyltransferase or related prenyltransferase	1610	1813	1664	1542	1363	1700	1482	1112	1150	997	949	1099	845	1188	611	579	958	646	814	203	505	638	864	678	831	1295	1146	1027	1165	1034	835
PFDSM3638_RS09920	PFDSM3638_09890	PF1964	Zn-ribbon RNA-binding protein with a function in translation	2524	2128	2889	2046	2654	2789	2649	1970	3829	2907	2575	2243	822	1290	508	461	1570	1259	1523	853	653	769	810	800	1883	2176	1585	2138	1411	1461	1601
PFDSM3638_RS09925	PFDSM3638_09895	PF1965	Translation elongation factor EF-1beta	8876	6748	9957	8196	10747	9717	9920	7738	19220	16005	14894	16886	2909	4500	1800	1528	6119	5755	6950	4330	2533	3538	3066	2852	10630	10116	8225	7405	5617	5115	6543
PFDSM3638_RS09930	PFDSM3638_09900	PF1966	TPR repeats containing protein	2023	1731	1919	1796	1594	1837	1473	1363	3208	2574	2374	2700	758	899	525	367	1224	1145	1225	682	418	1357	1662	1024	531	669	546	1426	1125	882	1054
PFDSM3638_RS09935	PFDSM3638_09905	PF1967	ABC-type trehalose transport system, periplasmic component	31055	38987	27122	29521	19474	11667	6684	19274	23271	18750	18189	26314	50905	73966	32369	32246	12809	5155	9287	2917	100645	161034	134478	123426	48395	80121	53506	24970	42868	35380	26839
PFDSM3638_RS09940	PFDSM3638_09910	PF1968	ABC-type sugar transport system, permease component	1662	1969	1383	1392	832	443	223	974	1247	997	1153	1651	2418	4100	1736	1526	434	211	472	54	3912	7284	7342	5533	321	664	304	453	205	214	346
PFDSM3638_RS09945	PFDSM3638_09915	PF1969	ABC-type sugar transport system, permease component	1502	2024	1355	1341	756	423	308	881	1021	733	832	1308	1813	3161	1361	1287	395	238	401	65	2966	4787	4887	3840	233	387	188	430	167	149	306
PFDSM3638_RS09950	PFDSM3638_09920	PF1970	ABC-type sugar transport system, ATPase component	3771	4366	3644	3389	2498	1697	1199	2479	3626	3088	3056	4914	5736	8369	3881	3656	1677	899	1478	442	11659	18488	16360	14682	1958	2575	1487	1798	1190	1390	1604
PFDSM3638_RS09955	PFDSM3638_09925	PF1971	Oxygen-sensitive ribonucleoside-triphosphate reductase	76466	84320	79670	100960	151452	263749	309674	59207	82927	65700	75450	76845	100668	89724	57631	49996	335376	334677	239636	219382	47212	50948	40575	42629	130908	198033	126573	214690	270782	289654	205584
PFDSM3638_RS09960	PFDSM3638_09930	PF1972	Pyruvate-formate lyase-activating enzyme	18603	20532	18899	25576	35412	64688	76981	15930	27755	22096	24338	25103	27038	22076	15858	13817	94924	95804	65122	54793	9459	8155	6328	7157	35232	58917	39953	65426	80709	90940	62635
PFDSM3638_RS09965	PFDSM3638_09935	PF1973	Uncharacterized protein	2318	2391	3131	3061	3471	3354	2763	2231	7565	6339	6122	5879	1155	1271	848	647	3659	3955	3938	1853	1840	1657	1760	1494	3635	5631	5673	3608	4926	4021	3732
PFDSM3638_RS09970	PFDSM3638_09940	PF1974	Chaperonin GroEL, HSP60 family	367281	265033	373197	388535	389251	344415	370378	219813	225907	222581	233530	366026	149059	467102	81041	84204	321864	274234	289991	64766	1112860	1753356	1511747	1448298	574201	578120	420494	116039	349536	258133	189221
PFDSM3638_RS09975	PFDSM3638_09945	PF1975	Phosphoenolpyruvate carboxylase	12979	13145	16500	16615	22297	31826	30974	12428	33340	26138	29067	30644	11949	7194	6825	6505	29888	33862	32281	15335	26405	35254	36760	31286	48491	56679	44643	23288	47883	39875	28069
PFDSM3638_RS09980	PFDSM3638_09950	PF1976	Aspartate oxidase	4889	4703	5594	6076	8310	11763	12376	4588	18824	13801	15090	21408	5115	2991	2994	2709	12748	14752	11814	6409	9418	12269	11413	11574	29296	30674	22982	10020	16844	15269	11070
PFDSM3638_RS09985	PFDSM3638_09955	PF1977	Quinolinate synthase	9710	9443	9551	10358	9228	13578	12920	6747	17749	12789	13410	13891	12240	10855	7019	7514	12835	11856	9593	5145	5798	8118	7409	7406	18707	19038	14539	10775	14346	12461	10058
PFDSM3638_RS09990	PFDSM3638_09960	PF1978	Nicotinate-nucleotide pyrophosphorylase	5306	5034	4887	5673	4782	6833	6288	3325	12808	9391	9482	9955	10455	8749	6071	6285	8607	8354	5566	4652	4661	6142	5208	5226	14211	13433	9459	7942	10255	9279	7270
PFDSM3638_RS09995	PFDSM3638_09965	PF1979	Uncharacterized protein	2090	2126	2180	2273	2477	2699	2274	1475	8212	6168	5976	7660	3244	2142	1730	1937	3935	3254	2931	1817	1614	2339	2212	2251	5017	6000	4527	4934	5060	4774	4715
PFDSM3638_RS10000	PFDSM3638_09970	PF1980	Uncharacterized protein	569	635	724	649	618	639	552	501	2332	1873	1707	2737	819	948	506	413	1314	1163	1232	250	943	1113	1190	1088	1474	1679	1601	1109	1329	1149	1130
PFDSM3638_RS10010	PFDSM3638_09980	PF1981	Predicted nucleotidyltransferase	669	771	681	778	728	964	719	547	2167	1608	1515	1345	2102	1306	1333	1183	1467	1292	965	913	768	1802	1778	1401	1140	1563	1050	1540	1517	1595	1364
PFDSM3638_RS10015	PFDSM3638_09985	PF1982	D-aminoacyl-tRNA deacylase, involved in ethanol tolerance	1483	1206	1658	1483	2130	2202	1927	1359	2522	2156	2206	2967	806	929	503	414	1533	1553	1688	793	1126	2490	2566	1955	2494	2630	1811	1287	1630	1502	1443
PFDSM3638_RS10020	PFDSM3638_09990	PF1983	Cell surface protein	1253	1257	1794	1115	1502	4199	3315	1047	1513	1168	1175	1860	7565	1475	5063	4625	3573	1596	1152	789	1059	1842	1729	1466	1161	1120	1011	8789	1595	1105	11200
PFDSM3638_RS10025	PFDSM3638_09995	PF1984	Uncharacterized membrane protein	198	201	260	183	204	344	219	149	262	222	266	271	410	177	319	254	351	227	192	34	111	118	139	97	71	177	138	463	216	118	657
PFDSM3638_RS10035	PFDSM3638_10005	PF1986	Transposable element, IS605 OrfB family, contains RNAse H fold nuclease and Zn finger domains	518	519	611	539	608	741	659	367	516	435	448	599	309	308	198	214	606	436	397	167	269	303	337	296	247	307	258	479	287	290	287
PFDSM3638_RS10815				16	18	12	18	22	19	18	13	80	47	51	62	34	16	16	15	28	24	19	7	71	112	90	92	37	62	21	14	22	16	29
PFDSM3638_RS10040	PFDSM3638_10010	PF1987	Preprotein translocase subunit SecB	2911	2885	3231	3379	2839	3374	2912	2447	2075	1753	1775	1757	1898	2128	1087	1095	2456	2219	1847	863	779	1752	1882	1411	1218	1760	1289	1857	1617	1759	1403
PFDSM3638_RS10045	PFDSM3638_10015	PF1988	Cell division GTPase	19021	15112	16384	18938	18034	22472	19228	17767	16240	13203	14476	17443	17682	16330	10216	9559	16138	15329	11178	6255	9586	19651	18148	15727	18113	18225	14115	14409	17874	15856	13018
PFDSM3638_RS10050	PFDSM3638_10020	PF1989	Preprotein translocase subunit Sss1	2838	2285	2728	3081	3003	3373	2786	1818	2665	2129	2335	2744	2114	2175	1332	1099	2477	2332	1668	796	1606	2487	2568	2211	2218	2688	2204	2228	2239	2143	1805
PFDSM3638_RS10055	PFDSM3638_10025	PF1990	Transcription antiterminator NusG	6069	4702	5791	6538	6115	6864	5514	6439	8242	6437	7103	7846	4455	4593	2627	2338	5923	5612	4568	1880	3465	6079	6232	5173	6379	7522	6529	5174	6098	5101	5334
PFDSM3638_RS10060	PFDSM3638_10030	PF1991	Ribosomal protein L11	12680	8761	11733	12855	14418	14931	14022	12055	25859	19438	19716	24816	9962	10556	5606	5259	13080	12937	10508	7722	8834	17024	16738	14909	25553	24674	18040	13695	15210	13520	14804
PFDSM3638_RS10065	PFDSM3638_10035	PF1992	Ribosomal protein L1	28303	17984	26178	27733	33709	31566	29091	25486	41553	30060	31769	43347	11133	12855	6578	5883	18426	20182	16394	8805	8534	13602	14452	13546	32407	34081	25533	21818	20694	17788	22084
PFDSM3638_RS10070	PFDSM3638_10040	PF1993	Ribosomal protein L10	32805	22609	29927	34628	41451	40901	37642	32183	71915	51100	52435	68975	15051	18245	9335	8388	27291	28408	23415	13296	11064	16280	18551	16912	51384	52790	42482	33044	31227	27378	34694
PFDSM3638_RS10075	PFDSM3638_10045	PF1994	Ribosomal protein L12E/L44/L45/RPP1/RPP2	15819	11765	15837	16433	19752	19736	19842	15693	39292	29180	27528	36885	6877	10151	4367	3517	12660	13281	12392	10995	4604	6479	6500	6524	31766	30375	21481	17012	15443	13288	17073
PFDSM3638_RS10080	PFDSM3638_10050	PF1995	Uncharacterized protein	231	195	216	215	234	242	179	162	1294	764	1005	1348	135	205	104	69	305	315	302	104	229	246	350	264	304	313	444	147	167	138	216
PFDSM3638_RS10085	PFDSM3638_10055	PF1996	Deoxycytidine deaminase	1334	1294	1612	1354	1475	1658	1586	1336	1160	1097	1114	1883	532	582	328	281	879	839	799	404	365	485	488	414	1154	1285	833	819	779	647	642
PFDSM3638_RS10095	PFDSM3638_10065	PF1997	Uncharacterized protein	129	207	158	112	73	162	35	69	152	98	154	33	66	55	27	38	123	84	151	25	60	54	139	49	14	21	80	34	67	35	49
PFDSM3638_RS10100	PFDSM3638_10070	PF1998	HAD superfamily hydrolase	1065	981	1371	1143	1548	1573	1301	974	2903	2420	2322	3804	1106	1209	673	611	2062	1740	2047	616	2439	3368	3213	2840	3132	3762	2727	1892	2015	1774	1882
PFDSM3638_RS10105	PFDSM3638_10075	PF1999	Glycine cleavage system protein P (pyridoxal-binding), N-terminal domain	49918	57303	47651	50647	41659	68816	60155	36837	44260	35473	38279	44179	138242	70670	75512	95354	73668	52170	39372	23223	15860	17752	14805	14891	27693	40714	31327	73671	97798	88433	60755
PFDSM3638_RS10110	PFDSM3638_10080	PF2000	Glycine cleavage system protein P (pyridoxal-binding), C-terminal domain	67457	85283	68081	71504	56886	90360	79774	47027	84915	64343	67625	70983	221883	106125	119481	148416	118308	81049	60657	50931	17493	16936	13635	14114	44229	62477	48233	135830	177663	165926	112985
PFDSM3638_RS10125	PFDSM3638_10095	PF2001	Alpha/beta superfamily hydrolase	136	135	143	124	127	144	116	83	115	115	116	148	107	124	80	72	138	115	99	8	78	97	106	88	109	157	114	113	164	134	129
PFDSM3638_RS10130	PFDSM3638_10100	PF2002	MFS family permease	234	281	261	239	230	308	267	179	243	193	189	179	210	226	132	134	275	246	199	65	95	106	99	91	71	199	126	257	272	214	186
PFDSM3638_RS10135	PFDSM3638_10105	PF2003	Glycerophosphoryl diester phosphodiesterase	828	733	854	741	959	1118	1005	744	759	653	704	833	387	529	247	216	686	573	546	186	641	1049	1055	834	900	1035	755	527	694	538	542
PFDSM3638_RS10140	PFDSM3638_10110	PF2004	Glycerol kinase	2914	2352	2476	2728	2974	4068	3309	2659	2661	2217	2441	3310	3712	2607	1972	2123	2895	2736	1840	909	2298	4731	4911	4030	2788	3097	2587	2477	2958	2643	2217
PFDSM3638_RS10145	PFDSM3638_10115	PF2005	L-2-hydroxyglutarate oxidase LhgO	3875	2915	3133	3756	3995	5396	4601	3845	4753	3802	4097	5639	4739	3063	2639	2822	3969	3739	2670	1565	2981	5527	5447	4927	5694	5765	4542	4017	4499	3761	3499
PFDSM3638_RS10150	PFDSM3638_10120	PF2006	NAD(FAD)-dependent dehydrogenase	2958	2239	2466	2899	3123	3952	3488	2710	4598	3353	3503	4587	3602	2495	1883	2011	3111	3095	2241	1162	1594	2790	2865	2592	4127	4591	3614	3327	3778	3304	3094
PFDSM3638_RS10155	PFDSM3638_10125	PF2007	Uncharacterized protein with conserved CXXC pairs, DUF1667 family	1708	1573	1771	1753	1923	2227	1779	1419	3295	2342	2363	2719	1832	1246	966	973	2046	1819	1586	1023	922	1481	1580	1372	2821	2818	2039	2163	2349	2076	1935
PFDSM3638_RS10160	PFDSM3638_10130	PF2008	Ribosomal protein L37AE/L43A	5180	4503	5817	4555	6217	6324	5779	4094	9208	6957	6561	8395	3206	3529	1847	1757	4626	4175	4408	3896	3792	6653	6470	5756	6978	7899	5429	5916	5113	5494	4983
PFDSM3638_RS10165	PFDSM3638_10135	PF2009	DNA-directed RNA polymerase, subunit RPC12/RpoP (contains C4-type Zn-finger)	2686	2517	2811	2549	3188	3039	2945	2012	5336	4290	4051	4359	1493	1550	781	806	2453	2272	2535	668	2146	3129	3384	3002	2816	4425	3319	2844	2761	2689	2826
PFDSM3638_RS10170	PFDSM3638_10140	PF2010	Predicted exosome subunit/U3 small nucleolar ribonucleoprotein (snoRNP) component, contains IMP4 domain	2492	2507	2559	2563	2707	2874	2317	1869	4906	4385	4302	8375	2304	2913	1530	1172	3347	2963	2810	592	3583	6129	6021	5146	4276	4957	4523	2435	2699	2585	2552
PFDSM3638_RS10175	PFDSM3638_10145	PF2011	Subunit of KEOPS complex (Cgi121BUD32KAE1)	482	486	516	611	527	608	456	352	1520	1358	1404	2767	650	719	389	326	796	904	724	235	1183	1835	1847	1597	1286	1322	1217	535	729	607	602
PFDSM3638_RS10180	PFDSM3638_10150	PF2012	Translation elongation factor G, EF-G (GTPase)	64289	54450	64539	64539	75132	77236	70064	46474	124273	95655	101274	120437	33238	33257	20623	20310	51858	46359	47698	28866	36299	71678	72771	63714	126470	132560	91572	99289	104635	90441	102025
PFDSM3638_RS10185	PFDSM3638_10155	PF2013	Uncharacterized membrane protein	1091	1104	1278	1078	1073	1498	1163	823	1514	1232	1308	2123	518	595	325	298	863	757	744	195	505	708	794	628	779	780	842	559	624	556	594
PFDSM3638_RS10190	PFDSM3638_10160	PF2014	Archaeal fructose-1,6-bisphosphatase or related enzyme of inositol monophosphatase family	1740	1541	1971	1783	1848	2605	2176	1426	3284	2922	2814	4648	1340	1388	812	772	2036	1921	1741	720	1255	1924	1890	1636	2414	2335	2038	1378	1435	1313	1220
PFDSM3638_RS10195	PFDSM3638_10165	PF2015	ERCC4-like helicase	3767	3378	3741	3768	4154	5642	4705	2998	9067	6770	7365	11503	3854	3507	2345	2106	6553	6125	4784	2027	4454	6776	6781	5999	9469	8178	7047	4348	5007	4357	4258
PFDSM3638_RS10200	PFDSM3638_10170	PF2016	Preprotein translocase subunit Sec61beta	1445	1400	1462	1148	1360	1502	1045	1104	2108	1463	1696	1561	859	981	528	437	1011	1050	974	548	969	1912	2439	1691	1513	1904	1131	764	899	760	873
PFDSM3638_RS10205	PFDSM3638_10175	PF2017	Coiled-coil protein containing N-terminal PRC-barrel domain	6737	6747	6975	6718	5954	9872	7305	5750	9895	7550	8171	8494	9177	7195	6021	5132	9781	8711	6747	3631	12287	21795	22721	17369	11952	10383	10922	5825	8093	6738	5809
PFDSM3638_RS10210	PFDSM3638_10180	PF2018	RPA family protein, a subunit of RPA complex in P.furiosus	4350	3330	3966	4095	3942	7240	6290	4013	4811	3747	4810	5417	8035	5021	4706	4515	6604	5743	3641	2432	11012	26286	25473	19985	12956	10500	10145	4700	5927	5077	4100
PFDSM3638_RS10215	PFDSM3638_10185	PF2019	ssDNA binding protein RPA14, OB-fold	808	569	598	675	745	1454	1292	684	759	552	758	799	1875	1066	1055	999	1329	1128	628	371	2144	6705	6611	5292	2574	1843	1725	897	976	811	724
PFDSM3638_RS10220	PFDSM3638_10190	PF2020	Single-stranded DNA-binding replication protein A (RPA), large (70 kD) subunit or related ssDNA-binding protein	3190	2232	2709	2681	3067	5600	4490	2975	2790	2381	2623	3338	6434	3762	3486	3790	3811	3518	2014	1220	6403	25028	26888	19012	11836	7578	6875	2772	4079	3182	2576
PFDSM3638_RS10225	PFDSM3638_10195	PF2021	Chromosome segregation and condensation protein B	990	915	918	1023	1036	1620	1284	870	522	463	529	563	1379	1022	716	727	983	840	554	272	445	946	958	706	671	697	540	684	905	696	552
PFDSM3638_RS10230	PFDSM3638_10200	PF2022	Metal-dependent hydrolase of the beta-lactamase superfamily II	11	9	18	13	17	10	12	13	30	25	37	48	12	17	15	7	17	14	17	6	16	69	72	41	19	28	25	16	11	7	12
PFDSM3638_RS10235	PFDSM3638_10205	PF2023	Site-specific integrase-resolvase	3801	3728	3205	3341	3250	4137	3595	2280	6132	4270	4511	5415	10308	7260	5395	6085	3646	3230	2414	2739	15232	55245	60553	45080	13527	11352	7495	5132	9944	7620	5201
PFDSM3638_RS10240	PFDSM3638_10210	PF2024	Transposable element, IS605 OrfB family, contains RNAse H fold nuclease and Zn finger domains	3033	2914	2702	2749	2400	3441	3121	2293	5308	3779	3949	7060	8863	6751	5058	5744	3863	3260	2387	2136	17899	53095	54036	44243	7589	6756	5100	4884	6754	6148	3923
PFDSM3638_RS10245	PFDSM3638_10215	PF2025	Predicted Fe-Mo cluster-binding protein, NifX family	247	558	344	145	390	477	520	353	227	176	158	486	232	363	188	187	413	307	271	186	916	4121	4010	2699	1361	1771	432	831	473	491	890
PFDSM3638_RS10260	PFDSM3638_10240	PF2032	Na+/H+ antiporter	595	752	626	621	614	1384	1742	463	1464	1138	1155	1594	911	522	596	557	1676	1550	794	538	3812	7503	6519	5690	2635	2710	1703	663	1186	1346	765
PFDSM3638_RS10265	PFDSM3638_10245	PF2033	MiaB family, Radical SAM enzyme	1115	1059	1073	1307	1362	1002	1017	1135	8639	6812	6118	8447	532	762	291	247	1663	2266	2676	1135	3836	5880	5684	4953	7247	7739	5460	1318	1943	2213	1397
PFDSM3638_RS10270	PFDSM3638_10250	PF2034	Wybutosine (yW) biosynthesis enzyme	726	907	799	724	694	801	573	577	1175	984	937	918	375	401	217	213	727	581	636	236	641	1369	1633	1212	910	1003	1132	825	865	785	828
PFDSM3638_RS10280	PFDSM3638_10260	PF2036	Mg2+ and Co2+ transporter	395	528	456	442	377	366	262	277	900	625	697	681	311	328	199	194	456	492	564	146	468	602	713	480	364	458	533	282	275	252	280
PFDSM3638_RS10285	PFDSM3638_10265	PF2037	Uncharacterized protein	212	262	260	220	148	197	149	187	622	450	444	428	179	170	94	81	296	300	319	104	324	359	396	263	234	302	370	132	142	131	142
PFDSM3638_RS10290	PFDSM3638_10275	PF2038	ATP:corrinoid adenosyltransferase	3233	2675	3670	2982	3978	4241	4117	2582	5133	3945	4081	5341	1562	1858	949	822	2909	2936	2997	1535	1435	2093	1888	1798	2488	3374	2069	2556	1985	2190	2387
PFDSM3638_RS10295	PFDSM3638_10280	PF2039	Uncharacterized NYN domain containing protein, LabA family	1087	1048	960	1143	1050	1386	1093	881	1786	1441	1290	1730	2881	1974	1535	1531	1479	1361	963	841	831	1383	1438	1215	1584	1777	1171	1489	1569	1476	1389
PFDSM3638_RS10300	PFDSM3638_10285	PF2040	Uncharacterized NYN domain containing protein, LabA family	1528	1349	1265	1359	1309	1783	1591	1150	1782	1404	1309	1531	2805	1807	1488	1537	1590	1263	1115	890	775	1465	1613	1344	1274	1542	1111	1639	1530	1442	1311
PFDSM3638_RS10305	PFDSM3638_10290	PF2041	Molybdopterin-guanine dinucleotide biosynthesis protein A	652	515	661	558	693	758	561	508	1026	809	944	1066	210	407	160	105	678	663	663	164	930	1394	1622	1160	1000	1319	1170	473	570	515	565
PFDSM3638_RS10310	PFDSM3638_10295	PF2042	Endonuclease V homolog	453	408	487	447	505	631	579	353	581	494	451	626	344	311	218	221	631	506	502	212	311	542	508	400	541	590	417	494	534	463	396
PFDSM3638_RS10315	PFDSM3638_10300	PF2043	Permease of the drug/metabolite transporter (DMT) superfamily	957	1249	1070	1170	1120	1185	935	827	1591	1098	1185	1161	907	892	542	524	1359	1064	1290	282	378	316	295	280	380	682	751	1291	1258	1278	1174
PFDSM3638_RS10320	PFDSM3638_10305	PF2044	Glycogen synthase	7058	8039	7299	8137	6930	10320	9182	4980	10361	8404	7943	8326	11380	8204	6215	7004	10653	9002	6980	4891	3936	5144	4581	3954	7640	9811	8267	10868	17607	15284	10343
PFDSM3638_RS10325	PFDSM3638_10310	PF2045	Uncharacterized protein	2234	3438	2772	2815	2560	3954	3228	1770	4588	3021	3210	2220	8848	4668	5297	5561	6836	4892	4244	2211	1573	1557	1313	1394	2059	3771	3179	4798	5263	5699	4064
PFDSM3638_RS10330	PFDSM3638_10315	PF2046	Uncharacterized protein, DUF4152 family	1825	1464	1884	1817	1818	2416	2136	1221	2177	1777	1754	1993	1267	1061	676	700	1701	1457	1205	654	408	529	438	394	544	647	448	1628	992	1171	1012
PFDSM3638_RS10335	PFDSM3638_10320	PF2047	L-asparaginase/archaeal Glu-tRNAGln amidotransferase subunit D	228	263	295	183	328	343	249	206	589	478	429	524	321	352	199	149	434	332	305	200	236	337	339	280	268	365	266	295	259	308	259
PFDSM3638_RS10340	PFDSM3638_10325	PF2047.1n	Uncharacterized protein	10358	10230	10918	10894	9186	11793	11023	6947	8006	6982	6956	8244	8334	9463	4706	4265	9253	8112	6767	4508	1924	2632	2292	2084	3132	4211	3017	6063	4439	4388	3824
PFDSM3638_RS10345	PFDSM3638_10330	PF2048	Acetylornithine deacetylase/Succinyl-diaminopimelate desuccinylase or related deacylase	7485	6410	7172	7535	7486	8910	7960	5564	10418	8594	8476	8892	4281	4888	2489	2107	6692	6070	5351	2360	2563	3653	3580	3101	4252	5562	4470	4850	4422	4596	4683
PFDSM3638_RS10350	PFDSM3638_10335	PF2048.1n	Uncharacterized protein	282	297	285	255	229	372	261	173	322	285	314	373	330	288	172	190	340	358	279	131	353	407	453	354	257	303	326	178	279	310	146
PFDSM3638_RS10355	PFDSM3638_10340	PF2049	Protease prsW family, M79 MEROPS family	1485	1619	1442	1501	1352	2113	1861	1032	1623	1500	1626	1970	2389	1787	1275	1356	1901	1701	1634	577	1309	1561	1330	1269	1136	1350	1114	1094	1259	1420	901
PFDSM3638_RS10360	PFDSM3638_10345	PF2050	Uncharacterized protein, DUF2666 family	3151	3303	3375	3050	2731	4876	3651	2247	3325	2731	2740	2729	2996	2336	1779	1642	3404	3104	2736	1173	2346	3765	4306	2823	2149	2398	2369	1829	2443	2366	1775
PFDSM3638_RS10365	PFDSM3638_10350	PF2051	Transcriptional regulator containing HTH domain, ArsR family	431	564	408	304	176	255	98	251	154	160	173	99	56	135	54	32	90	80	100	21	153	335	729	253	28	65	108	49	45	44	39
PFDSM3638_RS10370	PFDSM3638_10355	PF2052	Predicted pyrophosphatase	265	272	250	223	167	215	166	197	188	209	154	359	237	357	140	138	122	116	120	62	340	606	756	545	126	168	115	86	90	79	85
PFDSM3638_RS10375	PFDSM3638_10360	PF2053	DNA-binding transcriptional regulator, Lrp family	609	619	651	540	424	923	766	317	875	696	787	562	272	395	197	145	384	460	360	308	330	497	797	496	191	262	246	165	174	140	186
PFDSM3638_RS10380	PFDSM3638_10365	PF2054	Ribosomal protein S3AE	12969	9683	13210	12814	17408	18861	18812	10131	25991	20754	19989	28330	4183	5458	2710	2130	10318	12068	10801	6411	4416	6127	5779	5541	10400	12994	9571	12291	11126	10208	12681
PFDSM3638_RS10385	PFDSM3638_10370	PF2054.1n	Subunit of KEOPS complex (Cgi121BUD32KAE1)	132	110	111	117	134	191	143	136	486	317	394	749	49	28	40	24	129	169	174	59	27	50	82	43	63	99	97	99	64	61	131
PFDSM3638_RS10390	PFDSM3638_10375	PF2055	Single-stranded DNA-specific exonuclease RecJ	4926	3370	4957	4525	6805	7407	6821	4546	14357	12138	11520	20996	1390	1688	890	709	4520	4845	4769	2458	895	973	949	845	2364	3585	2154	4710	2327	2460	4224
PFDSM3638_RS10395	PFDSM3638_10380	PF2056	Ribosomal protein S15P	8702	6886	9351	7272	12402	12852	12404	7087	22841	17707	16801	19507	2444	3163	1544	1216	6998	7159	8323	5287	2539	2368	1983	2156	7301	10863	6283	9222	7517	7238	9596
PFDSM3638_RS10820				10	6	7	14	11	9	8	4	25	27	36	22	3	15	7	9	11	41	23	0	21	33	70	31	7	16	24	3	7	5	7
PFDSM3638_RS10405	PFDSM3638_10390	PF2058	DNA-binding protein, potential antitoxin AbrB/MazE fold	29	18	16	9	14	18	6	16	21	24	24	26	1	12	9	5	17	20	26	5	33	39	57	34	14	15	27	12	5	10	14
PFDSM3638_RS10410	PFDSM3638_10395	PF2059	Aminopeptidase N	437	719	439	493	394	571	308	272	1655	1001	1136	1043	2072	983	1437	1285	1889	1232	1245	481	697	602	601	502	257	570	747	1033	835	888	932
PFDSM3638_RS10415	PFDSM3638_10400	PF2060	Radical SAM superfamily enzyme	364	1187	652	467	309	486	207	317	908	587	822	994	2001	1174	2140	1338	2324	924	1535	252	48	83	89	58	27	43	52	831	70	74	436
PFDSM3638_RS10420	PFDSM3638_10405	PF2060.1n	Radical SAM superfamily enzyme	14333	25583	19100	13812	11780	21028	8625	9285	3660	2734	3462	2771	16118	7626	13605	10128	19914	8879	14011	3104	159	166	238	144	72	177	255	13506	1549	1364	5876
PFDSM3638_RS10425	PFDSM3638_10410	PF2061	ABC-type multidrug transport system, permease component	1396	2191	1875	1521	1398	2463	1304	943	720	494	623	717	2603	1861	1613	1511	2637	1415	1764	394	202	269	295	182	83	183	219	2223	1228	880	1966
PFDSM3638_RS10430	PFDSM3638_10415	PF2062	Predicted membrane-associated or secreted trancriptional regulator	974	1310	1224	1023	895	1444	771	677	768	592	745	796	2077	1316	1124	1067	2279	1420	1668	806	276	308	465	292	198	300	319	1897	1237	921	1917
PFDSM3638_RS10435	PFDSM3638_10420	PF2063	Aminopeptidase N	5000	13172	9794	5333	4510	10889	4379	3439	2415	1805	2162	1858	25971	3557	22246	18128	21370	6588	9122	2812	271	263	305	225	190	385	373	18633	961	883	8749
PFDSM3638_RS10440	PFDSM3638_10425	PF2064	Radical SAM superfamily enzyme	9188	21107	17569	8578	7597	24341	9726	5800	2126	1802	2285	2186	35274	5771	31013	22276	29970	9359	11552	3109	233	360	428	231	120	236	205	18378	685	645	8460
PFDSM3638_RS10445	PFDSM3638_10430	PF2065	Aminopeptidase N	975	2089	1420	1293	697	636	350	641	2091	1299	1499	1058	1010	737	669	563	1111	569	975	230	117	101	118	86	96	165	183	1335	244	243	614
PFDSM3638_RS10450	PFDSM3638_10435	PF0001	Nitroreductase	1468	3540	1976	1463	857	895	279	980	1317	826	1236	840	668	656	447	352	1032	587	1378	414	48	38	75	44	22	48	114	732	80	85	489
PFDSM3638_RS10455	PFDSM3638_10440	PF0002	Ribosomal protein S12 methylthiotransferase accessory factor YcaO	8757	14971	11034	9024	6779	6219	2765	6073	6040	4254	5070	6015	5118	4328	3804	3005	7682	3842	7166	1239	228	243	262	210	147	239	429	6448	484	582	2812
PFDSM3638_RS10460	PFDSM3638_10445	PF0003	Dinucleotide-utilizing enzyme involved in molybdopterin and thiamine biosynthesis	5878	9068	7321	5773	4620	4472	2235	4078	2671	2264	2495	3799	3591	3290	2696	2039	4180	2301	3892	810	185	184	167	157	71	155	254	3517	331	416	1501
PFDSM3638_RS10465	PFDSM3638_10450	PF0004	Putative permease of uncharacterized ABC transporter	3032	6775	4267	3097	2083	2357	761	1718	1623	1118	1737	1198	2221	1964	1496	1394	2215	948	2102	420	12	9	42	18	11	26	58	1787	177	174	876
PFDSM3638_RS10470	PFDSM3638_10455	PF0005	ABC-type Mn/Zn transport system, ATPase component	17115	27726	21258	18214	12518	15589	5891	11686	9119	7180	9560	8748	12381	12507	9559	7139	14118	7797	12429	2093	227	263	387	263	117	209	350	11672	1331	1218	5942
PFDSM3638_RS10635				87499	94803	105520	64591	73839	78920	39076	54487	30841	21845	25571	22925	36767	29815	27073	19440	42760	20882	33226	5262	294	399	435	374	362	634	487	37483	3064	3316	16401
PFDSM3638_RS10475	PFDSM3638_10460	PF0006	ABC-type multidrug transport system, ATPase component	2661	4143	3446	2851	2538	4129	2517	2001	4588	3041	3449	2958	4471	3243	3157	2961	4369	2885	3299	1052	654	1258	1385	950	529	823	1022	3581	3151	2227	3292
PFDSM3638_RS10480	PFDSM3638_10465	PF0007	AAA+ superfamily ATPase	1046	1065	1146	1069	971	1221	998	872	928	808	782	1170	2433	2197	1459	1413	1324	878	695	151	1193	2949	2995	2581	1037	816	716	948	683	597	837
PFDSM3638_RS10485	PFDSM3638_10470	PF0008	HIT family hydrolase	3945	3152	3656	3730	3950	5043	4391	2358	4398	3560	3555	3851	2781	2845	1639	1535	3012	2568	2047	1177	1506	2771	2866	2404	3193	3686	2591	3568	3365	3226	3060
PFDSM3638_RS10490	PFDSM3638_10475	PF0009	Dinucleotide-utilizing enzyme involved in molybdopterin and thiamine biosynthesis	5538	4661	5191	5653	5492	7356	6299	4067	7392	6209	6038	7316	4541	4694	2576	2376	4882	4201	3657	2026	2832	4538	4422	3819	5606	6257	4321	5765	5694	5376	5338
PFDSM3638_RS10500				16631	14306	17469	18112	14858	18730	16899	11110	13657	12517	12733	16189	7691	10104	4620	4298	11897	9687	7674	2671	5366	9473	9766	7924	9283	10074	9734	12225	10677	9251	10067
PFDSM3638_RS10510	PFDSM3638_10495	PF0011	Uncharacterized membrane protein	1275	2007	1709	1717	1388	1703	1380	999	2132	1710	1797	1647	1130	1123	643	675	1696	1361	1548	409	657	629	719	546	1021	1704	1727	1523	1807	1630	1430
PFDSM3638_RS10515	PFDSM3638_10500	PF0012	RecB family endonuclease acting on branched DNA substrates	1531	1270	1558	1653	1298	1931	1438	1142	1856	1412	1546	1571	1752	1597	1036	1005	1905	1325	1028	564	866	1404	1433	1194	1010	1290	1049	1276	1280	1351	1243
PFDSM3638_RS10520	PFDSM3638_10505	PF0014	Uncharacterized protein, DUF473 family	1778	1575	1514	1686	1226	2009	1558	1178	1346	1157	1166	1720	3868	3646	2073	2325	1551	1321	878	395	5981	18579	17982	13501	2247	2495	1606	792	714	612	733
PFDSM3638_RS10525	PFDSM3638_10510	PF0015	20S proteasome assembly factor, ATP-grasp superfamily enzyme	3019	2800	2487	2666	2091	3454	2812	1964	1636	1425	1353	2065	5607	5194	2888	3680	2325	1682	1094	612	7110	25358	25743	17898	4315	4282	2675	1374	1232	1026	1196
PFDSM3638_RS10530	PFDSM3638_10515	PF0016	Purine nucleoside phosphorylase	9360	9507	9926	9738	9442	11786	11582	6743	7975	7081	6877	8706	7498	9249	4447	3893	9270	7777	7855	3765	2716	3833	3336	3314	3719	6069	4409	6851	7838	8196	5931
