## Supplemental Table 2 for "Uncovering the temporal dynamics and regulatory networks of thermal stress response in a hyperthermophile using transcriptomics and proteomics"

### Sheet: TERM_seq
locus_tag	old_locus_tag	pfu_tag	annotation	start_feature	end_feature	TTS	cov_peak	UTR3	strand
PFDSM3638_RS00025	PFDSM3638_00025	PF0021	RecA/RadA recombinase	7590	8267	8390	19.2713	123	+
PFDSM3638_RS10535				23281	23454	23488	845.73	34	+
PFDSM3638_RS00270	PFDSM3638_00270	PF0070	Uncharacterized archaeal coiled-coil protein	57633	58535	58587	48.528	52	+
PFDSM3638_RS00275	PFDSM3638_00275	PF0071	Queuine tRNA-ribosyltransferase, contain PUA domain	58541	60253	60270	13.98	17	+
PFDSM3638_RS00410	PFDSM3638_00410	PF0097	Geranylgeranyl reductase, flavoprotein	87962	89143	89206	14.2009	63	+
PFDSM3638_RS00435	PFDSM3638_00435	PF0102	KaiC family ATPase implicated in signal transduction	92479	93225	93351	13.2478	126	+
PFDSM3638_RS00460	PFDSM3638_00460	PF0108	Ribulose-5-phosphate 4-epimerase/Fuculose-1-phosphate aldolase	96901	97470	97753	99.6172	283	+
PFDSM3638_RS00580	PFDSM3638_00580	PF0131	LEA14-like desiccation related protein	119427	120338	120575	851.612	237	+
PFDSM3638_RS00585				120687	122183	122320	6141.22	137	+
PFDSM3638_RS00590				122243	122320	122320	6141.22	0	+
PFDSM3638_RS00595				122443	125493	125513	231.448	20	+
PFDSM3638_RS00605	PFDSM3638_00605	PF0133	Uncharacterized protein, DUF365 family	127078	127644	127757	19.5861	113	+
PFDSM3638_RS00635	PFDSM3638_00635	PF0139	Pyruvate:ferredoxin oxidoreductase or related 2-oxoacid:ferredoxin oxidoreductase, gamma subunit	132606	133205	133374	11.6455	169	+
PFDSM3638_RS00650	PFDSM3638_00650	PF0142	Isoaspartyl peptidase or L-asparaginase, Ntn-hydrolase superfamily	135402	136322	136368	10.4402	46	+
PFDSM3638_RS00720				147816	147873	147877	303.854	4	+
PFDSM3638_RS00755	PFDSM3638_00755	PF0162	Inactivated KaiC-like ATPase, DUF835 family	157032	157598	157691	17.553	93	+
PFDSM3638_RS00765	PFDSM3638_00765	PF0164	Selenocysteine lyase/Cysteine desulfurase	158310	159515	159648	14.979	133	+
PFDSM3638_RS00825	PFDSM3638_00825	PF0176	Archaeal/vacuolar-type H+-ATPase subunit H	169548	169859	170063	8.89893	204	+
PFDSM3638_RS00835	PFDSM3638_00835	PF0178	Archaeal/vacuolar-type Na+/H+-ATPase, subunit K	171854	172333	172354	32.2122	21	+
PFDSM3638_RS00860	PFDSM3638_00860	PF0183	Archaeal/vacuolar-type H+-ATPase subunit B	177445	178833	178845	16.6211	12	+
PFDSM3638_RS00895	PFDSM3638_00895	PF0190	Extracellular solute-binding protein with Ig-fold domain	184789	187278	187310	165.454	32	+
PFDSM3638_RS00915	PFDSM3638_00915	PF0194	ABC-type oligopeptide transport system, ATPase component	190931	191938	192023	44.0283	85	+
PFDSM3638_RS00925	PFDSM3638_00925	PF0196	Oxalate decarboxylase/archaeal phosphoglucose isomerase, cupin superfamily	192449	193018	193074	32.6125	56	+
PFDSM3638_RS00980	PFDSM3638_00980	PF0207	Argininosuccinate synthase	206599	207831	207902	25.9528	71	+
PFDSM3638_RS00990	PFDSM3638_00990	PF0209	Glutathione synthase/glutaminyl transferase/alpha-L-glutamate ligase	209193	210014	210127	22.9524	113	+
PFDSM3638_RS01030				218400	218684	218959	50.5998	275	+
PFDSM3638_RS01035	PFDSM3638_01035	PF0218	Ribosomal protein S27E	218689	218880	218959	50.5998	79	+
PFDSM3638_RS01045	PFDSM3638_01045	PF0220	3-hexulose-6-phosphate synthase or related protein	219388	220608	220635	23.0641	27	+
PFDSM3638_RS01075				223649	224131	224236	2529.8	105	+
PFDSM3638_RS01080				224160	224236	224236	2529.8	0	+
PFDSM3638_RS01110	PFDSM3638_01105	PF0233	Acyl-CoA synthetase (NDP forming)	227916	229313	229358	13.3127	45	+
PFDSM3638_RS01170	PFDSM3638_01165	PF0246	Uncharacterized protein	239516	239827	239874	43.3048	47	+
PFDSM3638_RS01265	PFDSM3638_01260	PF0265	7-keto-8-aminopelargonate synthetase or related enzyme	257932	259119	259209	95.5616	90	+
PFDSM3638_RS01280	PFDSM3638_01275	PF0268	Potassium-efflux system protein KefB	260948	262075	262170	385.535	95	+
PFDSM3638_RS01360	PFDSM3638_01355	PF0285	IMP dehydrogenase/GMP reductase	277841	279298	279345	14.4752	47	+
PFDSM3638_RS01375	PFDSM3638_01370	PF0287	Subtilisin-like serine protease	280593	284789	284826	94.647	37	+
PFDSM3638_RS01385	PFDSM3638_01380	PF0289	Phosphoenolpyruvate carboxykinase, GTP-dependent	285471	287345	287454	23.5789	109	+
PFDSM3638_RS01430	PFDSM3638_01425	PF0298	Uncharacterized protein	297776	298246	298284	20.1325	38	+
PFDSM3638_RS01460	PFDSM3638_01455	PF0303	NaMN:DMB phosphoribosyltransferase	301896	302891	302902	44.3015	11	+
PFDSM3638_RS01525	PFDSM3638_01520	PF0316	TPR repeats containing protein	313327	314379	314473	40.5413	94	+
PFDSM3638_RS01535	PFDSM3638_01530	PF0318	Dipeptidyl aminopeptidase/acylaminoacyl-peptidase	315252	317114	317208	24.0538	94	+
PFDSM3638_RS01670	PFDSM3638_01665	PF0341	Uncharacterized protein	337825	338793	338886	10.3339	93	+
PFDSM3638_RS01700				344302	345096	345156	46.039	60	+
PFDSM3638_RS01770	PFDSM3638_01765	PF0378	Ribosomal protein L31E	352256	352543	352565	67.9789	22	+
PFDSM3638_RS01775	PFDSM3638_01770	PF0377	Translation initiation factor 6 (eIF-6)	352570	353253	353510	81.078	257	+
PFDSM3638_RS01780	PFDSM3638_01775	PF0376	Ribosomal protein L20A (L18A)	353267	353500	353510	81.078	10	+
PFDSM3638_RS01785	PFDSM3638_01780	PF0375	Predicted prefoldin, molecular chaperone implicated in de novo protein folding	353525	353965	354062	15.3313	97	+
PFDSM3638_RS01905	PFDSM3638_01900	PF0351	CRISPR-Cas system related protein, RAMP superfamily Cas7 group	378197	379525	379608	20.0087	83	+
PFDSM3638_RS01910	PFDSM3638_01905	PF0350	Ca2+/Na+ antiporter	379772	380710	380786	13.3108	76	+
PFDSM3638_RS01915	PFDSM3638_01910	PF0349	Uncharacterized protein, containing C-terminal Zn-ribbon domain	380726	381400	381618	835.748	218	+
PFDSM3638_RS01920				381543	381618	381618	835.748	0	+
PFDSM3638_RS02040	PFDSM3638_02035	PF0414	Uncharacterized protein	403469	403954	404118	8.07232	164	+
PFDSM3638_RS02300	PFDSM3638_02295	PF0462	Phosphatidylglycerophosphate synthase	459074	459637	459696	965.635	59	+
PFDSM3638_RS02305				459636	459693	459696	965.635	3	+
PFDSM3638_RS02395	PFDSM3638_02390	PF0480	Lysophospholipase, alpha-beta hydrolase superfamily	478876	479649	479750	8.4355	101	+
PFDSM3638_RS02435	PFDSM3638_02430	PF0488	Ribosomal protein S6E/S10	487634	488011	488103	129.206	92	+
PFDSM3638_RS02460				490741	490818	490818	3830.64	0	+
PFDSM3638_RS02480	PFDSM3638_02475	PF0496	Sugar-specific transcriptional regulator TrmB	499976	500770	500798	62.322	28	+
PFDSM3638_RS02530				508388	508570	508632	594.063	62	+
PFDSM3638_RS02560	PFDSM3638_02555	PF0512	Ribosome-binding protein aMBF1, translation factor, contains Zn-ribbon and HTH domains	514204	514728	514818	19.2072	90	+
PFDSM3638_RS02670	PFDSM3638_02665	PF0534	Pyruvate:ferredoxin oxidoreductase or related 2-oxoacid:ferredoxin oxidoreductase, gamma subunit	533439	534047	534064	31.8367	17	+
PFDSM3638_RS02715	PFDSM3638_02710	PF0541	Methionine aminopeptidase	542650	543537	543665	3626.1	128	+
PFDSM3638_RS02720				543579	543665	543665	3626.1	0	+
PFDSM3638_RS02780	PFDSM3638_02775	PF0553	Protein-tyrosine-phosphatase	552433	552882	553153	41.7796	271	+
PFDSM3638_RS02810	PFDSM3638_02805	PF0559	Hydrogenase maturation factor	557896	560217	560270	12.6844	53	+
PFDSM3638_RS02820	PFDSM3638_02815	PF0561	P-loop ATPase	561253	561756	561829	31.6961	73	+
PFDSM3638_RS02880	PFDSM3638_02875	PF0574	PIN domain containing protein	577096	577497	577673	11.7509	176	+
PFDSM3638_RS02910	PFDSM3638_02905	PF0579	ABC-2 family transporter protein	580130	580822	580979	13.298	157	+
PFDSM3638_RS02915	PFDSM3638_02910	PF0580	Uncharacterized protein	581083	582084	582322	11.8963	238	+
PFDSM3638_RS03055	PFDSM3638_03050	PF0608	Alcohol dehydrogenase, class IV	612336	613463	613583	21.7464	120	+
PFDSM3638_RS03060	PFDSM3638_03055	PF0609	RNAse III distant homolog	613453	613830	613857	10.914	27	+
PFDSM3638_RS03080	PFDSM3638_03075	PF0613	Bifunctional fructose-1,6-bisphosphate aldolase/phosphatase FBPA/FBPase	616327	617454	617477	121.232	23	+
PFDSM3638_RS03225	PFDSM3638_03220	PF0645	Minimal nucleotidyltransferase	640434	640733	640762	82.1312	29	+
PFDSM3638_RS03360	PFDSM3638_03360	PF0671	Acetyl-CoA carboxylase, carboxyltransferase component	664107	665675	665723	16.7036	48	+
PFDSM3638_RS03375	PFDSM3638_03375	PF0674	Na+-transporting methylmalonyl-CoA/oxaloacetate decarboxylase, beta subunit	666486	667688	667734	29.2785	46	+
PFDSM3638_RS03410	PFDSM3638_03410	PF0681	Uncharacterized protein	673670	674347	674640	15.493	293	+
PFDSM3638_RS10575				674392	674562	674665	20.1267	103	+
PFDSM3638_RS03415	PFDSM3638_03415	PF0684	Uncharacterized membrane protein	674569	674985	675074	9.96923	89	+
PFDSM3638_RS03560	PFDSM3638_03550	PF0717	SAM-dependent methyltransferase	699186	699710	699884	11.7019	174	+
PFDSM3638_RS03575	PFDSM3638_03560	PF0718	Uncharacterized membrane protein	700286	701029	701052	16.2745	23	+
PFDSM3638_RS03615	PFDSM3638_03605	PF0726	Uncharacterized protein, DUF302 family	705554	705928	705971	25.6403	43	+
PFDSM3638_RS03635	PFDSM3638_03625	PF0730	Uncharacterized membrane protein	708226	709140	709435	9.46735	295	+
PFDSM3638_RS03920	PFDSM3638_03905	PF0785	Transposase	753677	754378	754480	11.6082	102	+
PFDSM3638_RS04085				780251	780328	780328	7213.31	0	+
PFDSM3638_RS04090				780332	780409	780409	1497.69	0	+
PFDSM3638_RS04120	PFDSM3638_04100	PF0823	Na+-driven multidrug efflux pump	782979	784394	784490	17.0894	96	+
PFDSM3638_RS04260	PFDSM3638_04230	PF0849	Fe-S oxidoreductase, related to NifB/MoaA family	804712	805788	805841	75.4611	53	+
PFDSM3638_RS04285				809722	809799	809799	2057.68	0	+
PFDSM3638_RS04300				812542	812618	812618	3128.32	0	+
PFDSM3638_RS04305	PFDSM3638_04275	PF0856	FMN-dependent dehydrogenase, includes L-lactate dehydrogenase and type II isopentenyl diphosphate isomerase	812643	813767	813826	9.28117	59	+
PFDSM3638_RS04335	PFDSM3638_04305	PF0861	Phosphomannomutase	817920	819278	819292	20.0617	14	+
PFDSM3638_RS04350	PFDSM3638_04320	PF0862	Tyrosyl-tRNA synthetase	819896	821023	821105	24.1961	82	+
PFDSM3638_RS04370	PFDSM3638_04340	PF0866	Diadenylate cyclase (c-di-AMP synthetase), DisA_N domain	822652	823461	823550	7.83809	89	+
PFDSM3638_RS04380	PFDSM3638_04350	PF0868	N-acetylglucosamine-1-phosphate uridyltransferase	823905	825146	825173	82.878	27	+
PFDSM3638_RS04385	PFDSM3638_04355	PF0869	Aspartyl/asparaginyl-tRNA synthetase	825207	826523	826570	31.708	47	+
PFDSM3638_RS04465	PFDSM3638_04435	PF0887	Uncharacterized membrane protein	839772	840695	840753	19.6878	58	+
PFDSM3638_RS04480	PFDSM3638_04450	PF0890	Leucyl-tRNA synthetase	842911	845814	845842	17.8047	28	+
PFDSM3638_RS04500	PFDSM3638_04470	PF0894	Coenzyme F420-reducing hydrogenase, alpha subunit	848817	850103	850123	443.921	20	+
PFDSM3638_RS04545	PFDSM3638_04515	PF0902	Uncharacterized protein, contains Zn ribbon C-terminal domain	856486	857481	857757	39.438	276	+
PFDSM3638_RS04685	PFDSM3638_04655	PF0929	Uncharacterized protein	875683	876153	876216	285.692	63	+
PFDSM3638_RS04785	PFDSM3638_04755	PF0949	Uncharacterized protein	895063	895419	895447	25.6022	28	+
PFDSM3638_RS04845				903162	903239	903239	6805.26	0	+
PFDSM3638_RS04850				903252	903329	903329	2128.43	0	+
PFDSM3638_RS04910	PFDSM3638_04885	PF0972	3-hydroxy-3-methylglutaryl CoA synthase	913527	914579	914584	7.6678	5	+
PFDSM3638_RS04920	PFDSM3638_04895	PF0974	OB-fold domain and Zn-ribbon containing protein, possible acyl-CoA-binding protein	915761	916171	916201	39.9418	30	+
PFDSM3638_RS04950	PFDSM3638_04925	PF0980	Aspartate racemase	918971	919657	919813	96.0776	156	+
PFDSM3638_RS04995	PFDSM3638_04970	PF0988	CTP-dependent Riboflavin kinase	924204	924842	924926	14.7735	84	+
PFDSM3638_RS05005	PFDSM3638_04980	PF0990	Phenylalanyl-tRNA synthetase beta subunit	926571	928241	928261	12.9875	20	+
PFDSM3638_RS05150	PFDSM3638_05130	PF1021	YkaA-like protein involved in regulation of phosphate transport, PhoU/UPF0111/DUF47 family	958987	959655	959724	23.8284	69	+
PFDSM3638_RS05165	PFDSM3638_05145	PF1024	Cysteinyl-tRNA synthetase	960790	962223	962313	11.5872	90	+
PFDSM3638_RS05225	PFDSM3638_05205	PF1036	DNA-directed RNA polymerase, subunit Rpo4/RpoF	973384	973746	973829	9.7876	83	+
PFDSM3638_RS05260	PFDSM3638_05240	PF1043	KaiC family ATPase implicated in signal transduction fused to 4VR domain	978468	979688	979888	12.7261	200	+
PFDSM3638_RS05270	PFDSM3638_05250	PF1045	Adenylate kinase or related kinase	980197	980859	980908	15.963	49	+
PFDSM3638_RS05280	PFDSM3638_05260	PF1047	Uncharacterized membrane protein, Fun14 family	982692	982991	983081	15.6274	90	+
PFDSM3638_RS05290	PFDSM3638_05270	PF1049	Radical SAM superfamily enzyme	984197	985210	985262	9.91499	52	+
PFDSM3638_RS05330	PFDSM3638_05310	PF1057	3-phosphoglycerate kinase	993757	994989	995068	11.1129	79	+
PFDSM3638_RS05350	PFDSM3638_05330	PF1061	Sulfur transfer protein involved in thiamine biosynthesis	998145	998348	998584	76.6425	236	+
PFDSM3638_RS05355	PFDSM3638_05335	PF1062	Cold shock responsive RNA-binding protein, contains TRAM domain	998470	998712	998750	732.142	38	+
PFDSM3638_RS05380	PFDSM3638_05360	PF1069	Ribosomal protein S8E	1002763	1003146	1003177	73.5018	31	+
PFDSM3638_RS05420	PFDSM3638_05400	PF1077	Inactivated Zn-dependent protease, component of TldD/TldE system	1009793	1011115	1011137	56.339	22	+
PFDSM3638_RS05525	PFDSM3638_05505	PF1099	Acetamidase/formamidase	1028109	1028990	1029014	11.4063	24	+
PFDSM3638_RS05540	PFDSM3638_05520	PF1102	Geranylgeranyl pyrophosphate synthase	1031840	1032862	1032894	11.8681	32	+
PFDSM3638_RS05555	PFDSM3638_05535	PF1105	Amidase related to nicotinamidase	1034830	1035366	1035524	76.1102	158	+
PFDSM3638_RS05570				1036856	1036933	1036933	5796.64	0	+
PFDSM3638_RS05745	PFDSM3638_05725	PF1142	20S proteasome assembly factor, ATP-grasp superfamily enzyme	1079151	1079954	1079969	44.5244	15	+
PFDSM3638_RS05865	PFDSM3638_05845	PF1167	ATPase involved in DNA repair, SbcC	1098147	1100795	1100979	10.0094	184	+
PFDSM3638_RS05890				1103638	1103715	1103715	10516.8	0	+
PFDSM3638_RS05895	PFDSM3638_05875	PF1172	tRNA (uracil-54, C5)-methyltransferase	1103737	1104972	1105071	11.7653	99	+
PFDSM3638_RS05915	PFDSM3638_05895	PF1176	SAM-dependent methyltransferase	1106447	1106740	1106889	30.6222	149	+
PFDSM3638_RS06010	PFDSM3638_05990	PF1196	Ferritin-like domain	1122466	1123020	1123200	25.0673	180	+
PFDSM3638_RS06015	PFDSM3638_05995	PF1197	NAD(FAD)-dependent dehydrogenase	1123025	1124104	1124130	26.465	26	+
PFDSM3638_RS06040	PFDSM3638_06020	PF1203	Aldehyde:ferredoxin oxidoreductase	1126870	1128729	1128754	98.5791	25	+
PFDSM3638_RS06045	PFDSM3638_06025	PF1204	Seryl-tRNA synthetase	1128802	1130169	1130195	50.3139	26	+
PFDSM3638_RS06050	PFDSM3638_06030	PF1205	Endonuclease Nob1, consists of a PIN domain and a Zn-ribbon module	1130166	1130633	1130706	25.7993	73	+
PFDSM3638_RS06070	PFDSM3638_06050	PF1209	ABC-type transport system, periplasmic component	1133035	1134903	1134926	49.5727	23	+
PFDSM3638_RS06090	PFDSM3638_06070	PF1213	ABC-type oligopeptide transport system, ATPase component	1137860	1138810	1138853	54.2522	43	+
PFDSM3638_RS06195	PFDSM3638_06170	PF1236	PII-like signaling protein	1153874	1154254	1154317	90.436	63	+
PFDSM3638_RS06220	PFDSM3638_06195	PF1241	Uracil phosphoribosyltransferase	1158430	1159128	1159183	16.1598	55	+
PFDSM3638_RS06265	PFDSM3638_06240	PF1250	Predicted membrane protein	1167391	1169589	1169685	11.289	96	+
PFDSM3638_RS06280	PFDSM3638_06255	PF1254	Na+-dependent transporter of the SNF family	1171912	1173474	1173618	27.5544	144	+
PFDSM3638_RS06285	PFDSM3638_06260	PF1256	Uncharacterized membrane protein	1173631	1174365	1174382	9.8304	17	+
PFDSM3638_RS06325	PFDSM3638_06300	PF1264	Translation elongation factor P (EF-P)/translation initiation factor 5A (eIF-5A)	1180066	1180482	1180503	19.9578	21	+
PFDSM3638_RS06360				1187037	1187124	1187124	5884.76	0	+
PFDSM3638_RS06490	PFDSM3638_06465	PF1296	Dihydropteroate synthase or related enzyme	1205910	1206734	1206807	48.6053	73	+
PFDSM3638_RS06620	PFDSM3638_06595	PF1323	Toxic component of toxin-antitoxin system, dsRBD-like fold, HicA family	1228132	1228359	1228550	95.16	191	+
PFDSM3638_RS06750	PFDSM3638_06725	PF1349	Methylthioribose-1-phosphate isomerase (methionine salvage pathway), a paralog of eIF-2B alpha subunit	1249948	1251018	1251037	30.021	19	+
PFDSM3638_RS06845	PFDSM3638_06820	PF1367	Ribosomal protein L7AE	1268501	1268872	1268894	359.441	22	+
PFDSM3638_RS06850	PFDSM3638_06825	PF1368	Ribosomal protein S28E/S33	1268919	1269134	1269375	35.1854	241	+
PFDSM3638_RS06855	PFDSM3638_06830	PF1369	Ribosomal protein L24E	1269140	1269340	1269375	35.1854	35	+
PFDSM3638_RS06880	PFDSM3638_06855	PF1372	Uncharacterized protein	1271128	1271361	1271563	920.488	202	+
PFDSM3638_RS06885				1271504	1271559	1271563	920.488	4	+
PFDSM3638_RS06900	PFDSM3638_06875	PF1375	Translation elongation factor EF-1 alpha, GTPase	1273477	1274763	1274784	55.7757	21	+
PFDSM3638_RS06905	PFDSM3638_06880	PF1376	Ribosomal protein S10	1274803	1275111	1275235	3563.34	124	+
PFDSM3638_RS06910				1275149	1275235	1275235	3563.34	0	+
PFDSM3638_RS06960	PFDSM3638_06935	PF1385	Uracil-DNA glycosylase	1282632	1283222	1283491	34.3842	269	+
PFDSM3638_RS07030	PFDSM3638_07005	PF1399	S-layer-like protein	1296092	1297909	1297941	1081.39	32	+
PFDSM3638_RS07040	PFDSM3638_07015	PF1401	FKBP-type peptidyl-prolyl cis-trans isomerase 2	1298740	1299516	1299680	34.5953	164	+
PFDSM3638_RS07060	PFDSM3638_07035	PF1405	Zn-dependent RNase, consists of a metallo-beta-lactamase domain and an RNA-binding KH domain, implicated in mRNA turnover	1301796	1303742	1303851	13.2437	109	+
PFDSM3638_RS07075	PFDSM3638_07050	PF1408	ABC-type transport system, periplasmic component	1306036	1308153	1308176	34.1643	23	+
PFDSM3638_RS07090	PFDSM3638_07065	PF1411	ABC-type dipeptide/oligopeptide/nickel transport system, ATPase component	1310426	1311406	1311527	8.65032	121	+
PFDSM3638_RS07095	PFDSM3638_07070	PF1412	ABC-type oligopeptide transport system, ATPase component	1311417	1312406	1312432	17.1279	26	+
PFDSM3638_RS07110	PFDSM3638_07085	PF1414	5'-3' exonuclease	1312908	1313930	1314006	12.1838	76	+
PFDSM3638_RS07165	PFDSM3638_07135	PF1426	Predicted subunit of the Multisubunit Na+/H+ antiporter	1321859	1322116	1322300	14.1413	184	+
PFDSM3638_RS07215	PFDSM3638_07185	PF1436	NADH dehydrogenase subunit I	1328346	1328765	1328786	96.4622	21	+
PFDSM3638_RS07345	PFDSM3638_07315	PF1461	L-asparaginase/archaeal Glu-tRNAGln amidotransferase subunit D	1350805	1352121	1352150	9.17595	29	+
PFDSM3638_RS07385				1357765	1357820	1357823	107.978	3	+
PFDSM3638_RS07425	PFDSM3638_07395	PF1475	Ribosomal protein L40E	1363296	1363451	1363523	28.3395	72	+
PFDSM3638_RS07455	PFDSM3638_07425	PF1481	Predicted redox protein, regulator of disulfide bond formation	1368729	1369160	1369180	91.7477	20	+
PFDSM3638_RS07460	PFDSM3638_07430	PF1482	Sulfur transfer protein involved in thiamine biosynthesis	1369194	1369415	1369480	61.2681	65	+
PFDSM3638_RS07470	PFDSM3638_07440	PF1483	PD-(D/E)XK superfamily nuclease, some proteins are fused to N-terminal SAP-like bihelical DNA binding domain	1369816	1370544	1370715	33631.7	171	+
PFDSM3638_RS07475				1370591	1370712	1370715	33631.7	3	+
PFDSM3638_RS07490	PFDSM3638_07460	PF1485	Uncharacterized protein, DUF357 family	1371621	1371908	1371928	13.4281	20	+
PFDSM3638_RS07520	PFDSM3638_07490	PF1491	Ribosomal protein S17E	1375284	1375487	1375556	18.5195	69	+
PFDSM3638_RS07535	PFDSM3638_07505	PF1494	Predicted membrane protein associated with conjugation system	1376486	1377067	1377089	111.354	22	+
PFDSM3638_RS07550	PFDSM3638_07520	PF1497	Aspartate/tyrosine/aromatic aminotransferase	1379217	1380413	1380636	74.1447	223	+
PFDSM3638_RS07570	PFDSM3638_07540	PF1498	RNA-binding protein containing KH domain, possibly ribosomal protein	1381127	1381546	1381807	11.8023	261	+
PFDSM3638_RS07575	PFDSM3638_07545	PF1499	Ribosomal protein S19E (S16A)	1381550	1382002	1382055	21.2182	53	+
PFDSM3638_RS07600	PFDSM3638_07570	PF1504	Lhr-like helicase with C-terminal Zn finger domain	1384925	1387672	1387949	12.7437	277	+
PFDSM3638_RS07605	PFDSM3638_07575	PF1505	Uncharacterized protein, contains DUF11 domain	1387746	1389842	1389870	21.4604	28	+
PFDSM3638_RS07650	PFDSM3638_07620	PF1514	Uncharacterized protein	1396127	1396705	1396798	296.414	93	+
PFDSM3638_RS07655				1396738	1396793	1396798	296.414	5	+
PFDSM3638_RS07745	PFDSM3638_07715	PF1532	CoA-dependent NAD(P)H Sulfur Oxidoreductase	1412654	1413970	1414000	60.0738	30	+
PFDSM3638_RS07755	PFDSM3638_07725	PF1534	Membrane protease subunit, stomatin/prohibitin homolog	1415432	1416241	1416278	29.6916	37	+
PFDSM3638_RS07865	PFDSM3638_07830	PF1554	Uncharacterized protein	1434423	1434674	1434824	8.80138	150	+
PFDSM3638_RS08055	PFDSM3638_08020	PF1589	Sugar kinase, ribokinase family	1467038	1467793	1467847	89.0061	54	+
PFDSM3638_RS08065	PFDSM3638_08030	PF1591	D-aminopeptidase	1468403	1469239	1469290	35.9891	51	+
PFDSM3638_RS08085	PFDSM3638_08050	PF1595	Uncharacterized membrane protein	1472896	1473255	1473473	9.65815	218	+
PFDSM3638_RS08145	PFDSM3638_08110	PF1607	Thymidine phosphorylase/AMP phosphorylase	1481261	1482772	1482817	10.7898	45	+
PFDSM3638_RS08165	PFDSM3638_08135	PF1611	FleN family ATPase involved in pili biosynthesis	1485528	1486307	1486588	29.6102	281	+
PFDSM3638_RS08170	PFDSM3638_08140	PF1612	Uncharacterized protein	1486307	1486552	1486588	29.6102	36	+
PFDSM3638_RS08195	PFDSM3638_08165	PF1616	Myo-inositol-1-phosphate synthase	1491818	1492969	1492987	27.982	18	+
PFDSM3638_RS08200	PFDSM3638_08170	PF1617	Uncharacterized membrane protein, DUF2079 family	1493013	1494353	1494537	37.2263	184	+
PFDSM3638_RS08255	PFDSM3638_08225	PF1628	Radical SAM superfamily enzyme	1502367	1503626	1503730	697.836	104	+
PFDSM3638_RS08290	PFDSM3638_08260	PF1635	ATP-dependent DNA ligase	1509071	1510756	1510896	21.4704	140	+
PFDSM3638_RS08465	PFDSM3638_08435	PF1667	EMAP domain RNA-binding protein	1533940	1534269	1534331	10.7718	62	+
PFDSM3638_RS08495	PFDSM3638_08465	PF1672	PIN domain containing nuclease	1539683	1540351	1540612	32.2073	261	+
PFDSM3638_RS10630				1540372	1540512	1540612	32.2073	100	+
PFDSM3638_RS08550	PFDSM3638_08520	PF1681	Lysine biosynthesis protein LysW	1547016	1547183	1547205	157.79	22	+
PFDSM3638_RS08570	PFDSM3638_08540	PF1685	Ornithine/acetylornithine aminotransferase	1549797	1550897	1551102	9.62855	205	+
PFDSM3638_RS08575	PFDSM3638_08545	PF1686	Acetylornithine deacetylase/Succinyl-diaminopimelate desuccinylase or related deacylase	1550872	1551852	1552142	47.4809	290	+
PFDSM3638_RS08580	PFDSM3638_08550	PF1687	Transcriptional regulator, contains HTH domain	1552006	1552320	1552350	30.2558	30	+
PFDSM3638_RS08620	PFDSM3638_08590	PF1695	Uncharacterized ABC-type transport system, periplasmic component/surface lipoprotein	1557984	1559180	1559209	27.51	29	+
PFDSM3638_RS08635	PFDSM3638_08605	PF1698	Uncharacterized ABC-type transport system, permease component	1561696	1562604	1562824	15.5905	220	+
PFDSM3638_RS08645	PFDSM3638_08615	PF1700	Chorismate synthase	1563898	1564983	1565173	17.2889	190	+
PFDSM3638_RS08740	PFDSM3638_08710	PF1719	Putative intracellular protease/amidase	1582035	1582535	1582576	36.0437	41	+
PFDSM3638_RS08745	PFDSM3638_08715	PF1720	Uncharacterized protein	1582605	1583333	1583441	13.0738	108	+
PFDSM3638_RS08755	PFDSM3638_08725	PF1722	Histones H3 and H4	1584462	1584665	1584692	617.97	27	+
PFDSM3638_RS08770	PFDSM3638_08740	PF1725	DNA primase (bacterial type)	1586483	1587841	1587869	33.1072	28	+
PFDSM3638_RS08785	PFDSM3638_08755	PF1728	N-acetylglucosamine-1-phosphate uridyltransferase	1589272	1590357	1590461	21.0861	104	+
PFDSM3638_RS08790	PFDSM3638_08760	PF1729	Phosphomannomutase, alpha/beta/alpha domain I only	1590368	1591072	1591134	12.0859	62	+
PFDSM3638_RS08795	PFDSM3638_08765	PF1730	Thymidylate kinase	1591088	1591720	1591810	9.06836	90	+
PFDSM3638_RS08825				1595046	1595123	1595123	2399.18	0	+
PFDSM3638_RS08835	PFDSM3638_08805	PF1736	Transposase	1595779	1596480	1596703	11.9349	223	+
PFDSM3638_RS08840	PFDSM3638_08810	PF1753	Glutamyl- or glutaminyl-tRNA synthetase	1596546	1598264	1598285	25.5915	21	+
PFDSM3638_RS08885	PFDSM3638_08855	PF1761	Putative cell wall-binding domain	1604702	1605862	1605902	20.0175	40	+
PFDSM3638_RS08900	PFDSM3638_08870	PF1764	Zn-dependent hydrolase of the beta-lactamase fold	1608205	1608882	1608918	69.2301	36	+
PFDSM3638_RS08945	PFDSM3638_08915	PF1773	Pyruvate:ferredoxin oxidoreductase or related 2-oxoacid:ferredoxin oxidoreductase, gamma subunit	1615094	1615636	1615933	69.7357	297	+
PFDSM3638_RS08950	PFDSM3638_08920	PF1774	ABC-type Fe3+-hydroxamate transport system, periplasmic component	1615716	1616756	1616773	354.382	17	+
PFDSM3638_RS09035	PFDSM3638_09005	PF1791	RNA-binding protein involved in rRNA processing	1631049	1631342	1631364	360.809	22	+
PFDSM3638_RS09070	PFDSM3638_09040	PF1797	BFD-like [2Fe-2S] binding domain	1635348	1635608	1635792	9.64006	184	+
PFDSM3638_RS09075	PFDSM3638_09045	PF1798	Glycine/D-amino acid oxidase (deaminating)	1635605	1636741	1636759	12.8912	18	+
PFDSM3638_RS09240	PFDSM3638_09210	PF1831	Histones H3 and H4	1655639	1655842	1655879	660.872	37	+
PFDSM3638_RS09375	PFDSM3638_09340	PF1857	Energy-coupling factor transporter ATP-binding protein EcfA2	1680886	1681746	1681810	17.3705	64	+
PFDSM3638_RS09380	PFDSM3638_09345	PF1858	Cysteine synthase	1681869	1682723	1682773	275.847	50	+
PFDSM3638_RS09425	PFDSM3638_09390	PF1867	TOPRIM domain containing protein, potential RNase M5, involed in 5S rRNA maturation	1689466	1690335	1690425	47.8301	90	+
PFDSM3638_RS09460	PFDSM3638_09425	PF1874	Glyceraldehyde-3-phosphate dehydrogenase/erythrose-4-phosphate dehydrogenase	1694503	1695507	1695528	48.0359	21	+
PFDSM3638_RS09465	PFDSM3638_09430	PF1875	Uncharacterized protein, DUF1884 family	1695564	1695863	1695985	27.3693	122	+
PFDSM3638_RS09480	PFDSM3638_09445	PF1878	Methylated DNA-protein cysteine methyltransferase	1697408	1697932	1698136	9.77863	204	+
PFDSM3638_RS09485	PFDSM3638_09450	PF1879	TPR repeats containing protein	1697920	1698936	1699214	989.451	278	+
PFDSM3638_RS09555	PFDSM3638_09520	PF1893	Lrp/AsnC family C-terminal domain	1711928	1712173	1712208	116.088	35	+
PFDSM3638_RS09570	PFDSM3638_09535	PF1896	tRNA(1-methyladenosine) methyltransferase	1713145	1713906	1714118	2759.28	212	+
PFDSM3638_RS09575				1714042	1714118	1714118	2759.28	0	+
PFDSM3638_RS09580	PFDSM3638_09545	PF1897	Transcriptional regulator containing HTH domain, ArsR family	1714314	1714493	1714566	23.679	73	+
PFDSM3638_RS09615	PFDSM3638_09580	PF1904	Nicotinic acid phosphoribosyltransferase	1720859	1722028	1722050	9.85748	22	+
PFDSM3638_RS09635	PFDSM3638_09600	PF1908	Uncharacterized protein	1725621	1726472	1726523	23.8992	51	+
PFDSM3638_RS09670	PFDSM3638_09635	PF1915	TPR repeats containing protein	1731717	1732904	1732981	27.6431	77	+
PFDSM3638_RS09680	PFDSM3638_09645	PF1917	Predicted dehydrogenase	1734157	1735203	1735300	71.5516	97	+
PFDSM3638_RS09745	PFDSM3638_09710	PF1930	S-adenosylmethionine decarboxylase/arginine decarboxylase	1746412	1746831	1746876	31.4129	45	+
PFDSM3638_RS09835	PFDSM3638_09805	PF1947	Putative periplasmic protein kinase ArgK or related GTPase of G3E family	1766633	1767598	1767722	24.6956	124	+
PFDSM3638_RS09865	PFDSM3638_09835	PF1953	CBS domain	1771971	1772510	1772611	240.75	101	+
PFDSM3638_RS09905	PFDSM3638_09875	PF1961	Aldehyde:ferredoxin oxidoreductase	1778084	1779952	1780034	7.26928	82	+
PFDSM3638_RS09925	PFDSM3638_09895	PF1965	Translation elongation factor EF-1beta	1781434	1781709	1781826	12.8581	117	+
PFDSM3638_RS09935	PFDSM3638_09905	PF1967	ABC-type trehalose transport system, periplasmic component	1782895	1784178	1784204	34.577	26	+
PFDSM3638_RS09955	PFDSM3638_09925	PF1971	Oxygen-sensitive ribonucleoside-triphosphate reductase	1787221	1789038	1789323	8.56501	285	+
PFDSM3638_RS09960	PFDSM3638_09930	PF1972	Pyruvate-formate lyase-activating enzyme	1789048	1789764	1789789	70.5876	25	+
PFDSM3638_RS09970	PFDSM3638_09940	PF1974	Chaperonin GroEL, HSP60 family	1790624	1792273	1792314	330.411	41	+
PFDSM3638_RS09975	PFDSM3638_09945	PF1975	Phosphoenolpyruvate carboxylase	1792416	1793834	1793859	29.4962	25	+
PFDSM3638_RS10025	PFDSM3638_09995	PF1984	Uncharacterized membrane protein	1803104	1803643	1803931	21.9093	288	+
PFDSM3638_RS10045	PFDSM3638_10015	PF1988	Cell division GTPase	1806108	1807226	1807246	45.8049	20	+
PFDSM3638_RS10060	PFDSM3638_10030	PF1991	Ribosomal protein L11	1807942	1808436	1808603	27.3235	167	+
PFDSM3638_RS10070	PFDSM3638_10040	PF1993	Ribosomal protein L10	1809171	1810190	1810356	11.0764	166	+
PFDSM3638_RS10075	PFDSM3638_10045	PF1994	Ribosomal protein L12E/L44/L45/RPP1/RPP2	1810237	1810560	1810593	93.522	33	+
PFDSM3638_RS10090				1811706	1811783	1811783	2404.22	0	+
PFDSM3638_RS10110	PFDSM3638_10080	PF2000	Glycine cleavage system protein P (pyridoxal-binding), C-terminal domain	1814939	1816447	1816513	75.2453	66	+
PFDSM3638_RS10155	PFDSM3638_10125	PF2007	Uncharacterized protein with conserved CXXC pairs, DUF1667 family	1824123	1824473	1824534	67.5784	61	+
PFDSM3638_RS10160	PFDSM3638_10130	PF2008	Ribosomal protein L37AE/L43A	1824536	1824787	1824977	34.5895	190	+
PFDSM3638_RS10165	PFDSM3638_10135	PF2009	DNA-directed RNA polymerase, subunit RPC12/RpoP (contains C4-type Zn-finger)	1824795	1824944	1824977	34.5895	33	+
PFDSM3638_RS10180	PFDSM3638_10150	PF2012	Translation elongation factor G, EF-G (GTPase)	1825966	1828164	1828196	112.147	32	+
PFDSM3638_RS10200	PFDSM3638_10170	PF2016	Preprotein translocase subunit Sec61beta	1832229	1832399	1832463	34.3908	64	+
PFDSM3638_RS10240	PFDSM3638_10210	PF2024	Transposable element, IS605 OrfB family, contains RNAse H fold nuclease and Zn finger domains	1837416	1838669	1838703	17.1883	34	+
PFDSM3638_RS10275				1844790	1844866	1844866	1443.95	0	+
PFDSM3638_RS10290	PFDSM3638_10275	PF2038	ATP:corrinoid adenosyltransferase	1848074	1848601	1848625	7.99723	24	+
PFDSM3638_RS10320	PFDSM3638_10305	PF2044	Glycogen synthase	1851780	1853135	1853211	21.0257	76	+
PFDSM3638_RS10345	PFDSM3638_10330	PF2048	Acetylornithine deacetylase/Succinyl-diaminopimelate desuccinylase or related deacylase	1855867	1857177	1857255	13.457	78	+
PFDSM3638_RS10495				1884040	1884354	1884359	7241.06	5	+
PFDSM3638_RS10530	PFDSM3638_10515	PF0016	Purine nucleoside phosphorylase	1888260	1889033	1889059	39.3421	26	+
PFDSM3638_RS00030	PFDSM3638_00030	PF0022	Ribonuclease G and E	8264	9673	8223	90.9801	41	-
PFDSM3638_RS00035	PFDSM3638_00035	PF0023	Uncharacterized protein	9627	10334	9332	15.3778	295	-
PFDSM3638_RS00055	PFDSM3638_00055	PF0027	2'-5' RNA ligase	18310	18864	18290	11.3066	20	-
PFDSM3638_RS00065	PFDSM3638_00065	PF0029	PP-loop superfamily ATPase fused to Zn-finger domain	19584	21017	19507	18.8201	77	-
PFDSM3638_RS00115	PFDSM3638_00115	PF0038	Metal-dependent hydrolase of the beta-lactamase superfamily II	28684	29274	28461	7.67926	223	-
PFDSM3638_RS00120	PFDSM3638_00120	PF0039	Hypoxanthine phosphoribosyltransferase	29317	29778	29286	31.7552	31	-
PFDSM3638_RS00135	PFDSM3638_00135	PF0042	Predicted metal-dependent hydrolase of the TIM-barrel fold	32140	32883	32024	66.8525	116	-
PFDSM3638_RS00140	PFDSM3638_00140	PF0043	Phosphoenolpyruvate synthase/pyruvate phosphate dikinase	32948	35401	32919	1521.52	29	-
PFDSM3638_RS00145	PFDSM3638_00145	PF0044	Glycosyltransferase of PMT family	35525	36910	35247	32.3307	278	-
PFDSM3638_RS00150	PFDSM3638_00150	PF0045	Predicted archaeal membrane protein	36900	37934	36636	40.3247	264	-
PFDSM3638_RS00155	PFDSM3638_00155	PF0046	Polysaccharide biosynthesis protein, Wzy homolog	37921	38889	37876	8.30408	45	-
PFDSM3638_RS00160	PFDSM3638_00160	PF0047	Uncharacterized protein	38889	39557	38795	12.1309	94	-
PFDSM3638_RS00175	PFDSM3638_00175	PF0050	DNA-directed RNA polymerase, subunit L	41225	41512	41201	145.189	24	-
PFDSM3638_RS00180	PFDSM3638_00180	PF0051	Uncharacterized protein	41472	42131	41201	145.189	271	-
PFDSM3638_RS00190	PFDSM3638_00190	PF0053	Transcription termination superfamily II helicase	42718	45228	42717	31.7602	1	-
PFDSM3638_RS00195	PFDSM3638_00195	PF0054	DNA-binding transcriptional regulator, Lrp family	45237	45704	45107	107.782	130	-
PFDSM3638_RS00200	PFDSM3638_00200	PF0055	Transcription regulator, contains HTH domain	45713	46048	45543	17.8953	170	-
PFDSM3638_RS00205	PFDSM3638_00205	PF0056	Cupin domain containing protein	46111	46479	46087	52.8595	24	-
PFDSM3638_RS00215	PFDSM3638_00215	PF0058	Glycosyl transferase family 2	48196	49254	48124	36.7747	72	-
PFDSM3638_RS00230	PFDSM3638_00230	PF0061	Riboflavin synthase alpha chain	51252	51803	51035	7.25425	217	-
PFDSM3638_RS00260	PFDSM3638_00260	PF0068	Energy-coupling factor transporter ATP-binding protein EcfA2	55914	56696	55814	10.7459	100	-
PFDSM3638_RS00265	PFDSM3638_00265	PF0069	Transposase	56754	57455	56741	24.4686	13	-
PFDSM3638_RS00280	PFDSM3638_00280	PF0072	Uncharacterized protein	60250	61362	60138	13.8934	112	-
PFDSM3638_RS00285				61421	61498	61421	13110.3	0	-
PFDSM3638_RS00290				61506	61582	61421	13110.3	85	-
PFDSM3638_RS00295	PFDSM3638_00295	PF0073	Beta-glucosidase/6-phospho-beta-glucosidase/beta-galactosidase	61780	63198	61506	3129.58	274	-
PFDSM3638_RS00320	PFDSM3638_00320	PF0078	2-phosphoglycerate kinase	66899	67807	66754	74.5791	145	-
PFDSM3638_RS00345				72090	72641	72037	20.361	53	-
PFDSM3638_RS00350	PFDSM3638_00350	PF0085	Superfamily I DNA/RNA helicase fused to RecB family endonuclease	72625	76692	72477	28.0191	148	-
PFDSM3638_RS00355	PFDSM3638_00355	PF0086	Ser-tRNA(Ala) deacylase AlaX (editing enzyme)	76697	77341	76607	22.8917	90	-
PFDSM3638_RS00385	PFDSM3638_00385	PF0092	Clamp loader ATPase, large subunit	82177	83616	82102	85.8553	75	-
PFDSM3638_RS00390	PFDSM3638_00390	PF0093	Clamp loader ATPase, small subunit	83623	86181	83366	38.2426	257	-
PFDSM3638_RS00395	PFDSM3638_00395	PF0094	Thiol-disulfide isomerase or thioredoxin	86276	86956	86252	31.3954	24	-
PFDSM3638_RS00415	PFDSM3638_00415	PF0098	NH3-dependent NAD+ synthetase	89127	89900	89092	149.351	35	-
PFDSM3638_RS00495	PFDSM3638_00495	PF0114	GTP-binding protein EngB required for normal cell division in bacteria	102438	103010	102275	24.3402	163	-
PFDSM3638_RS00500	PFDSM3638_00500	PF0115	ATP-dependent 26S proteasome regulatory subunit	103073	104263	103066	7.78394	7	-
PFDSM3638_RS00505	PFDSM3638_00505	PF0116	ABC-type sugar transport system, ATPase component	104347	105441	104133	29.4133	214	-
PFDSM3638_RS00520	PFDSM3638_00520	PF0119	Maltose-binding periplasmic protein	107267	108892	107219	117.91	48	-
PFDSM3638_RS00530	PFDSM3638_00530	PF0121	Transcriptional regulators containing a DNA-binding HTH domain and an aminotransferase domain (MocR family)	110433	111674	110404	1708.42	29	-
PFDSM3638_RS00535	PFDSM3638_00535	PF0122	Ribose-1,5-bisphosphate isomerase, eIF-2B alpha/beta/delta family	111985	112950	111902	146.736	83	-
PFDSM3638_RS00540	PFDSM3638_00540	PF0123	Predicted small methyltransferase	112947	113345	112679	9.87382	268	-
PFDSM3638_RS00550	PFDSM3638_00550	PF0125	Protein implicated in RNA metabolism, contains PRC-barrel domain	114472	114705	114414	147.157	58	-
PFDSM3638_RS00560	PFDSM3638_00560	PF0127	Spermidine synthase	116139	116984	115972	6.65678	167	-
PFDSM3638_RS00575	PFDSM3638_00575	PF0130	Multiple antibiotic transporter	118766	119374	118629	28.6797	137	-
PFDSM3638_RS00610	PFDSM3638_00610	PF0134	Dolichol kinase family protein	127638	128246	127601	36.1326	37	-
PFDSM3638_RS00625	PFDSM3638_00625	PF0137	SAM-dependent methyltransferase	130811	131497	130622	18.2527	189	-
PFDSM3638_RS00640	PFDSM3638_00640	PF0140	MFS family permease	133180	134343	133085	15.4509	95	-
PFDSM3638_RS00670	PFDSM3638_00670	PF0146	PhoU-like domain fused to TrkA-C domain	139017	139607	138997	49.267	20	-
PFDSM3638_RS00675	PFDSM3638_00675	PF0147	PhoU-like domain fused to TrkA-C domain	139594	140211	139455	12.9686	139	-
PFDSM3638_RS00700	PFDSM3638_00700	PF0152	Uncharacterized protein, AIM24 family	143245	143904	143213	153.073	32	-
PFDSM3638_RS00715	PFDSM3638_00715	PF0155	Aspartyl/asparaginyl-tRNA synthetase	146234	147538	146189	116.144	45	-
PFDSM3638_RS00735	PFDSM3638_00735	PF0158	Uncharacterized protein	152638	153687	152596	35.4726	42	-
PFDSM3638_RS00770	PFDSM3638_00770	PF0165	HAD superfamily hydrolase	159499	160191	159442	8.85134	57	-
PFDSM3638_RS10550				165118	165285	165021	10.1713	97	-
PFDSM3638_RS00805	PFDSM3638_00805	PF0172	Subunit of KEOPS complex, tRNA A37 threonylcarbamoyltransferase, contains a domain with ASKHA fold and RIO-type kinase (AP-endonuclease activity)	165279	166253	165021	10.1713	258	-
PFDSM3638_RS00875	PFDSM3638_00875	PF0186	tRNA(Ile)-lysidine synthase TilS/MesJ	180729	181556	180610	11.7561	119	-
PFDSM3638_RS00880	PFDSM3638_00880	PF0187	Radical SAM superfamily enzyme	181622	182530	181447	17.2609	175	-
PFDSM3638_RS00885	PFDSM3638_00885	PF0188	NAD(P)H-flavin reductase	182541	183284	182264	7.89665	277	-
PFDSM3638_RS00890	PFDSM3638_00890	PF0189	Dihydroorotase or related cyclic amidohydrolase	183232	184476	183042	22.5151	190	-
PFDSM3638_RS10555				196215	196385	196145	40.4339	70	-
PFDSM3638_RS00945	PFDSM3638_00945	PF0200	NAD(P)H-hydrate repair enzyme Nnr, NAD(P)H-hydrate dehydratase domain	196389	197831	196145	40.4339	244	-
PFDSM3638_RS00950	PFDSM3638_00950	PF0201	Aconitase A	197874	200369	197842	29.3688	32	-
PFDSM3638_RS00955	PFDSM3638_00955	PF0202	Isocitrate dehydrogenase	200374	201576	200274	7.00171	100	-
PFDSM3638_RS00995	PFDSM3638_00995	PF0210	Radical SAM superfamily enzyme	210011	211615	209907	345.038	104	-
PFDSM3638_RS01005	PFDSM3638_01005	PF0212	DNA polymerase PolB3	212360	214687	212324	6.74917	36	-
PFDSM3638_RS01015	PFDSM3638_01015	PF0214	PP-loop ATPase fused to N-terminal RNA binding KH-domain (some lacking KH domain)	215597	216337	215537	11.4991	60	-
PFDSM3638_RS01020	PFDSM3638_01020	PF0215	Enolase	216375	217667	216342	123.586	33	-
PFDSM3638_RS01025	PFDSM3638_01025	PF0216	Nucleotide-binding protein implicated in inhibition of septum formation	217702	218274	217417	25.2662	285	-
PFDSM3638_RS01040	PFDSM3638_01040	PF0219	6-pyruvoyl-tetrahydropterin synthase	218855	219310	218781	44.9429	74	-
PFDSM3638_RS10665	PFDSM3638_01085	PF0229	Oligosaccharyl transferase, PMT/STT3 family	224691	226331	224607	19.2928	84	-
PFDSM3638_RS01115	PFDSM3638_01110	PF0234	Membrane associated inactivated KaiC-like ATPase, DUF835 family	229299	230372	229211	110.969	88	-
PFDSM3638_RS01120	PFDSM3638_01115	PF0235	N-acetylglucosamine-1-phosphate uridyltransferase	230369	231631	230158	12.8366	211	-
PFDSM3638_RS01125	PFDSM3638_01120	PF0236	Phosphoribosylpyrophosphate synthetase	231684	232523	231649	37.6332	35	-
PFDSM3638_RS01135	PFDSM3638_01130	PF0238	ASCH domain, predicted RNA-binding domain	233228	233581	233155	18.56	73	-
PFDSM3638_RS01150	PFDSM3638_01145	PF0241	Tryptophanyl-tRNA synthetase	235543	236700	235456	10.4088	87	-
PFDSM3638_RS01175	PFDSM3638_01170	PF0247	DNA-binding transcriptional regulator, Lrp family	239820	240749	239798	43.1681	22	-
PFDSM3638_RS01200	PFDSM3638_01195	PF0252	Ribosomal protein S27AE	246153	246305	246118	104.06	35	-
PFDSM3638_RS01205	PFDSM3638_01200	PF0253	Ribosomal protein S24E	246308	246607	246173	144.691	135	-
PFDSM3638_RS01210	PFDSM3638_01205	PF0254	Uncharacterized protein, DUF359 family	246597	247130	246477	74.245	120	-
PFDSM3638_RS01215	PFDSM3638_01210	PF0255	Transcription elongation factor Spt4/RpoE2, zinc finger protein	247130	247315	246927	31.4423	203	-
PFDSM3638_RS01220	PFDSM3638_01215	PF0256	DNA-directed RNA polymerase, subunit E'/Rpb7	247312	247881	247202	64.8715	110	-
PFDSM3638_RS01225	PFDSM3638_01220	PF0257	Inorganic pyrophosphatase	247920	248456	247894	363.868	26	-
PFDSM3638_RS01230	PFDSM3638_01225	PF0258	Endonuclease IV	248526	249371	248311	12.4635	215	-
PFDSM3638_RS01245	PFDSM3638_01240	PF0261	S-layer protein, possibly associated with type IV pili like system	250864	253635	250821	19.2373	43	-
PFDSM3638_RS01260	PFDSM3638_01255	PF0264	Histidyl-tRNA synthetase	256530	257828	256457	2636.58	73	-
PFDSM3638_RS01270	PFDSM3638_01265	PF0266	tRNA splicing endonuclease	259834	260346	259730	25.3117	104	-
PFDSM3638_RS01295	PFDSM3638_01290	PF0271	Uncharacterized protein	265230	265691	265137	21.9645	93	-
PFDSM3638_RS01305	PFDSM3638_01300	PF0273	tRNA(Ile)-lysidine synthase TilS/MesJ	267804	268715	267735	32.3135	69	-
PFDSM3638_RS01315	PFDSM3638_01310	PF0276	Uncharacterized FAD-dependent dehydrogenase	269958	271409	269840	51.4405	118	-
PFDSM3638_RS01320	PFDSM3638_01315	PF0277	S-layer domain	271455	273611	271256	32.0968	199	-
PFDSM3638_RS01330	PFDSM3638_01325	PF0279	ABC-type multidrug transport system, ATPase component	274396	275334	274225	11.0741	171	-
PFDSM3638_RS01340	PFDSM3638_01335	PF0281	Uncharacterized membrane protein	275728	276114	275715	26.7142	13	-
PFDSM3638_RS01355	PFDSM3638_01350	PF0284	Predicted regulator of amino acid metabolism, contains ACT domain	277150	277731	277029	87.5519	121	-
PFDSM3638_RS01370				280297	280374	280297	2837.77	0	-
PFDSM3638_RS01390	PFDSM3638_01385	PF0290	Valyl-tRNA synthetase	287350	290025	287336	77.0161	14	-
PFDSM3638_RS01395	PFDSM3638_01390	PF0291	Prephenate dehydratase	290184	290984	290019	906.547	165	-
PFDSM3638_RS01470	PFDSM3638_01465	PF0305	Adenosylcobinamide amidohydrolase	304425	305006	304384	14.6105	41	-
PFDSM3638_RS01480	PFDSM3638_01475	PF0307	Glycosyltransferase	306030	307040	305974	27.1781	56	-
PFDSM3638_RS01490				308247	308324	308247	7991.83	0	-
PFDSM3638_RS01495	PFDSM3638_01490	PF0309	ABC-type Na+ efflux pump, permease component	308376	309653	308247	7991.83	129	-
PFDSM3638_RS01510	PFDSM3638_01505	PF0312	Archaeal ADP-dependent phosphofructokinase/glucokinase	310797	312164	310785	68.018	12	-
PFDSM3638_RS01515				312265	312729	312212	739.294	53	-
PFDSM3638_RS01540				317113	317169	317109	969.947	4	-
PFDSM3638_RS01545	PFDSM3638_01540	PF0319	Lactate dehydrogenase or related 2-hydroxyacid dehydrogenase	317162	318172	317109	969.947	53	-
PFDSM3638_RS01555	PFDSM3638_01550	PF0321	Protein containing two CBS domains (some fused to C-terminal double-stranded RNA-binding domain of RaiA family)	319169	320347	319103	156.637	66	-
PFDSM3638_RS01565				320913	321000	320913	5860.01	0	-
PFDSM3638_RS01570				321065	321140	320913	5860.01	152	-
PFDSM3638_RS01605	PFDSM3638_01600	PF0329	Uncharacterized protein, contains DUF11 domain	325280	327244	325192	35.3136	88	-
PFDSM3638_RS01615	PFDSM3638_01610	PF0331	ATPase involved in archaellum/pili biosynthesis	328968	330581	328862	24.002	106	-
PFDSM3638_RS01620	PFDSM3638_01615	PF0332	KaiC family ATPase involved in biogenesis of archaellum	330602	331300	330346	24.0121	256	-
PFDSM3638_RS01625	PFDSM3638_01620	PF0333	Archaellum protein G, archaellin of FlaG/FlaF family	331327	331809	331181	53.8966	146	-
PFDSM3638_RS01635	PFDSM3638_01630	PF0335	Archaellum protein D/E	332345	333553	332278	206.978	67	-
PFDSM3638_RS01640	PFDSM3638_01635	PF0336	Archaellum protein C	333557	334033	333276	19.6201	281	-
PFDSM3638_RS01645	PFDSM3638_01640	PF0337	Archaeal flagellins	334044	334838	333941	28.8508	103	-
PFDSM3638_RS01655				335554	336192	335507	2322.49	47	-
PFDSM3638_RS01660	PFDSM3638_01655	PF0339	SAM-dependent methyltransferase with N-terminal dimerization domain	336341	337291	336047	27.0797	294	-
PFDSM3638_RS01675	PFDSM3638_01670	PF0342	HEAT repeats containing protein	338765	339514	338695	26.1416	70	-
PFDSM3638_RS01680	PFDSM3638_01675	PF0343	S-adenosylhomocysteine hydrolase	339552	340817	339345	12.6764	207	-
PFDSM3638_RS01690	PFDSM3638_01685	PF0345	Molybdopterin converting factor, small subunit	341993	342241	341900	19.7873	93	-
PFDSM3638_RS01695	PFDSM3638_01690	PF0346	Aldehyde:ferredoxin oxidoreductase	342290	344107	342256	445.126	34	-
PFDSM3638_RS01705				345075	345152	345075	2285.9	0	-
PFDSM3638_RS01710				345259	345336	345259	12535.9	0	-
PFDSM3638_RS01715	PFDSM3638_01710	PF0348	Transposase	345400	346101	345259	12535.9	141	-
PFDSM3638_RS01725	PFDSM3638_01720	PF0387	Cupin domain containing protein	347153	347491	347072	29.4535	81	-
PFDSM3638_RS01735	PFDSM3638_01730	PF0385	Uncharacterized protein	348226	348552	348055	22.2143	171	-
PFDSM3638_RS01745	PFDSM3638_01740	PF0383	Uncharacterized protein	349506	349841	349440	20.6223	66	-
PFDSM3638_RS01750	PFDSM3638_01745	PF0382	Prefoldin, chaperonin cofactor	349878	350231	349861	243.493	17	-
PFDSM3638_RS01755	PFDSM3638_01750	PF0381	Uncharacterized protein	350266	351186	350073	19.2029	193	-
PFDSM3638_RS01760	PFDSM3638_01755	PF0380	ParB-like NTPase domain	351235	351963	351198	670.428	37	-
PFDSM3638_RS01795	PFDSM3638_01790	PF0373	ABC-type metal ion transport system, periplasmic component/surface adhesin	355221	356198	354958	56.758	263	-
PFDSM3638_RS01855	PFDSM3638_01850	PF0361	ABC-type oligopeptide transport system, ATPase component	367894	368859	367770	132.193	124	-
PFDSM3638_RS01875	PFDSM3638_01870	PF0357	ABC-type transport system, periplasmic component	371772	373664	371747	41.9809	25	-
PFDSM3638_RS01945	PFDSM3638_01940	PF0394	UDP-N-acetylmuramyl pentapeptide phosphotransferase/UDP-N-acetylglucosamine-1-phosphate transferase	385225	386121	385183	10.1211	42	-
PFDSM3638_RS01980	PFDSM3638_01975	PF0401	M73 family secreted endopeptidase	391348	391926	391126	19.3754	222	-
PFDSM3638_RS01985	PFDSM3638_01980	PF0402	Nucleoside-diphosphate-sugar epimerase	392047	392997	391992	23.0622	55	-
PFDSM3638_RS02000	PFDSM3638_01995	PF0405	AAA+ ATPase of MoxR-like family, a component of a putative secretion system	394768	395700	394712	7.48922	56	-
PFDSM3638_RS02030	PFDSM3638_02025	PF0412	Small-conductance mechanosensitive channel	401784	402788	401745	21.6624	39	-
PFDSM3638_RS02075	PFDSM3638_02070	PF0421	5-formaminoimidazole-4-carboxamide-1-beta-D-ribofuranosyl 5'-monophosphate synthetase (purine biosynthesis)	411949	413091	411933	7.5816	16	-
PFDSM3638_RS02190	PFDSM3638_02185	PF0440	Intein/homing endonuclease	434046	439268	434028	11.256	18	-
PFDSM3638_RS02195	PFDSM3638_02190	PF0441	Galactose-1-phosphate uridylyltransferase	439475	440458	439439	110.546	36	-
PFDSM3638_RS02205	PFDSM3638_02200	PF0443	MFS family permease	441769	443100	441723	38.3059	46	-
PFDSM3638_RS02225	PFDSM3638_02220	PF0447	Transposase	445849	446550	445650	6.74917	199	-
PFDSM3638_RS02240	PFDSM3638_02235	PF0450	Glutamine synthetase	448006	449325	447994	856.13	12	-
PFDSM3638_RS02250	PFDSM3638_02245	PF0452	Uncharacterized protein, DUF61 family	449765	450175	449517	17.3384	248	-
PFDSM3638_RS02255	PFDSM3638_02250	PF0453	S-layer domain	450185	451768	450035	32.6212	150	-
PFDSM3638_RS02270	PFDSM3638_02265	PF0456	Zn-dependent carboxypeptidase, M32 family	453326	454825	453265	600.81	61	-
PFDSM3638_RS02280	PFDSM3638_02275	PF0458	Nicotinamide mononucleotide adenylyltransferase	455507	456073	455436	21.3831	71	-
PFDSM3638_RS02310	PFDSM3638_02305	PF0463	HAD superfamily hydrolase	459684	460388	459600	76.9974	84	-
PFDSM3638_RS02315	PFDSM3638_02310	PF0464	Aldehyde:ferredoxin oxidoreductase	460429	462390	460401	35.7951	28	-
PFDSM3638_RS02325	PFDSM3638_02320	PF0466	TBP-like domain	463482	463772	463464	18.5466	18	-
PFDSM3638_RS02330	PFDSM3638_02325	PF0467	Predicted ATP-dependent protease	463759	466845	463464	18.5466	295	-
PFDSM3638_RS02340	PFDSM3638_02335	PF0469	ASCH domain, predicted RNA-binding domain	467266	467838	467241	53.8093	25	-
PFDSM3638_RS02350	PFDSM3638_02345	PF0471	Type II secretory pathway, prepilin signal peptidase PulO	468250	469443	468090	110.203	160	-
PFDSM3638_RS02355	PFDSM3638_02350	PF0472	Pilin/Flagellin, contains class III signal peptide	469457	469621	469341	20.3002	116	-
PFDSM3638_RS02365	PFDSM3638_02360	PF0474	DNA structure-specific ATPase involved in suppression of recombination, MutS family	470345	472033	470249	22.3946	96	-
PFDSM3638_RS02375	PFDSM3638_02370	PF0476	Predicted nucleotide-utilizing enzyme related to molybdopterin-biosynthesis enzyme MoeA	472860	473618	472595	15.9605	265	-
PFDSM3638_RS02385	PFDSM3638_02380	PF0478	Glycosidase	475077	477245	474948	31.8786	129	-
PFDSM3638_RS02390	PFDSM3638_02385	PF0479	Uncharacterized protein	477319	478716	477027	31.0171	292	-
PFDSM3638_RS02400	PFDSM3638_02395	PF0481	Translation initiation factor 2, beta subunit (eIF-2beta)/eIF-5 N-terminal domain	479800	480222	479651	3108.5	149	-
PFDSM3638_RS02405	PFDSM3638_02400	PF0482	ATPase involved in replication control, Cdc46/Mcm family	480265	483414	480058	23.7287	207	-
PFDSM3638_RS02410	PFDSM3638_02405	PF0483	DNA replication initiation complex subunit, GINS23 family	483416	483904	483294	15.1235	122	-
PFDSM3638_RS02415	PFDSM3638_02410	PF0484	GTPase SAR1 or related small G protein	483957	484703	483826	26.9045	131	-
PFDSM3638_RS02430	PFDSM3638_02425	PF0487	Predicted membrane-associated or secreted trancriptional regulator	486443	487444	486208	27.5299	235	-
PFDSM3638_RS02450	PFDSM3638_02445	PF0491	Transcription initiation factor IIE, alpha subunit	489651	490238	489586	46.9058	65	-
PFDSM3638_RS02455	PFDSM3638_02450	PF0492	Uncharacterized protein	490355	490636	490336	42.106	19	-
PFDSM3638_RS02485	PFDSM3638_02480	PF0497	DNA-binding transcriptional regulator, IclR family	500875	501087	500850	51.2116	25	-
PFDSM3638_RS02490	PFDSM3638_02485	PF0498	Uncharacterized Zn-finger containing protein	501084	501401	500850	51.2116	234	-
PFDSM3638_RS02495	PFDSM3638_02490	PF0499	Arginase family enzyme	501398	502111	501337	13.788	61	-
PFDSM3638_RS02500	PFDSM3638_02495	PF0500	Wybutosine (yW) biosynthesis enzyme TYW2, tRNA(Phe) (4-demethylwyosine(37)-C(7)) aminocarboxypropyltransferase transferase	502116	502952	502017	16.4902	99	-
PFDSM3638_RS02505	PFDSM3638_02500	PF0501	Nucleoside-triphosphatase THEP1	502921	503475	502641	6.92163	280	-
PFDSM3638_RS02510	PFDSM3638_02505	PF0502	ABC-type cobalamin/Fe3+-siderophores transport system, ATPase component	503506	504222	503302	297.889	204	-
PFDSM3638_RS02515	PFDSM3638_02510	PF0503	ABC-type Fe3+-siderophore transport system, permease component	504215	505210	504131	20.5372	84	-
PFDSM3638_RS02520	PFDSM3638_02515	PF0504	tRNA(Met) C34 N-acetyltransferase TmcA	505240	507690	505128	96.7746	112	-
PFDSM3638_RS02545	PFDSM3638_02540	PF0509	Uncharacterized membrane protein	510874	512976	510669	110.06	205	-
PFDSM3638_RS02600	PFDSM3638_02595	PF0520	MFS family permease	521634	522824	521447	62.9183	187	-
PFDSM3638_RS02610	PFDSM3638_02605	PF0522	Aspartate/tyrosine/aromatic aminotransferase	523106	524278	523059	46.5971	47	-
PFDSM3638_RS02675	PFDSM3638_02670	PF0535	Transcriptional regulator	534137	534565	534104	12.1264	33	-
PFDSM3638_RS02680				534610	534665	534607	465.187	3	-
PFDSM3638_RS02685	PFDSM3638_02680	PF0536	Transposase	534837	535538	534607	465.187	230	-
PFDSM3638_RS02695				538447	538524	538447	5663.55	0	-
PFDSM3638_RS02700	PFDSM3638_02695	PF0538	Uncharacterized protein	539156	540592	539117	22.6321	39	-
PFDSM3638_RS02735	PFDSM3638_02730	PF0544	Thiamine monophosphate synthetase YjbQ, ThiE analog	545180	545581	545016	70.8925	164	-
PFDSM3638_RS02740	PFDSM3638_02735	PF0545	Uncharacterized protein	545574	545867	545474	28.5137	100	-
PFDSM3638_RS02745	PFDSM3638_02740	PF0546	Uncharacterized protein	545827	547119	545668	8.51169	159	-
PFDSM3638_RS02750	PFDSM3638_02745	PF0547	Cyclic 2, 3-diphosphoglycerate synthetase	547339	548685	547290	1296.25	49	-
PFDSM3638_RS02790	PFDSM3638_02785	PF0555	Glycosyltransferase WbsX	554217	555167	554106	10.2812	111	-
PFDSM3638_RS02800	PFDSM3638_02795	PF0557	Short-chain alcohol dehydrogenase	555949	556731	555911	40.91	38	-
PFDSM3638_RS02815	PFDSM3638_02810	PF0560	Uncharacterized protein	560248	561150	560110	9.65117	138	-
PFDSM3638_RS02835				563489	563546	563435	193.671	54	-
PFDSM3638_RS02840	PFDSM3638_02835	PF0564	Superfamily II DNA/RNA helicase, SNF2 family	563546	566368	563435	193.671	111	-
PFDSM3638_RS02855	PFDSM3638_02850	PF0567	Adenine-specific DNA methylase containing a Zn-ribbon	570107	572689	570016	8.47295	91	-
PFDSM3638_RS02955	PFDSM3638_02950	PF0588	Phosphomannomutase	589090	590457	589074	10.7239	16	-
PFDSM3638_RS02970	PFDSM3638_02965	PF0591	Mannosyl-3-phosphoglycerate synthase	592622	593806	592443	31.4028	179	-
PFDSM3638_RS02980	PFDSM3638_02975	PF0593	Predicted hydrolase (metallo-beta-lactamase superfamily)	596448	597380	596324	95.3092	124	-
PFDSM3638_RS02985	PFDSM3638_02980	PF0594	Ornithine carbamoyltransferase	597439	598386	597416	627.694	23	-
PFDSM3638_RS03005	PFDSM3638_03000	PF0598	Aspartate carbamoyltransferase, regulatory subunit	601310	601768	601194	149.202	116	-
PFDSM3638_RS03010	PFDSM3638_03005	PF0599	Aspartate carbamoyltransferase, catalytic chain	601769	602695	601667	27.699	102	-
PFDSM3638_RS03035	PFDSM3638_03030	PF0604	Hydrogenase maturation factor	608432	609442	608289	14.6774	143	-
PFDSM3638_RS03065	PFDSM3638_03060	PF0610	Transcriptional regulator containing an HTH domain fused to a Zn-ribbon	613811	614104	613578	8.64901	233	-
PFDSM3638_RS03075	PFDSM3638_03070	PF0612	Aromatic ring-opening dioxygenase, LigB subunit	615292	616083	615213	15.831	79	-
PFDSM3638_RS03110	PFDSM3638_03105	PF0619	Predicted DNA-binding protein with PD1-like DNA-binding motif	620137	620541	619937	85.648	200	-
PFDSM3638_RS03125	PFDSM3638_03120	PF0623	Uncharacterized membrane protein	621773	622273	621753	37.0209	20	-
PFDSM3638_RS03130	PFDSM3638_03125	PF0624	Uncharacterized protein, DUF1931 family	622672	623133	622641	7.85172	31	-
PFDSM3638_RS03150	PFDSM3638_03145	PF0630	Zn-ribbon domain, DUF2082	625670	625858	625559	35.2627	111	-
PFDSM3638_RS03185	PFDSM3638_03180	PF0637	CRISPR-Cas system related protein, large subunit of CASCADE complex	632486	633532	632383	27.0424	103	-
PFDSM3638_RS03210	PFDSM3638_03205	PF0642	CRISPR-Cas system related protein Cas7, RAMP superfamily	638138	639160	638100	51.2954	38	-
PFDSM3638_RS03255	PFDSM3638_03250	PF0651	Predicted secreted peptidase of C13 family	645796	646563	645632	10.4889	164	-
PFDSM3638_RS03280	PFDSM3638_03275	PF0656	Uncharacterized protein	650845	651258	650780	158.459	65	-
PFDSM3638_RS03290				652192	652380	652100	11.9311	92	-
PFDSM3638_RS10715				652292	652774	652100	11.9311	192	-
PFDSM3638_RS03295				652746	653243	652655	12.0508	91	-
PFDSM3638_RS03325	PFDSM3638_03325	PF0665	Uncharacterized membrane protein	656800	657150	656779	31.0916	21	-
PFDSM3638_RS03330	PFDSM3638_03330	PF0666	16S rRNA C967 or C1407 C5-methylase, RsmB/RsmF family	657265	658623	657244	14.7081	21	-
PFDSM3638_RS03340	PFDSM3638_03340	PF0668	YjgF family enzyme shown to be reactive intermediate/imine deaminase	660390	660770	660277	161.542	113	-
PFDSM3638_RS03385	PFDSM3638_03385	PF0676	Carbamate kinase	667993	668937	667974	19.152	19	-
PFDSM3638_RS03405	PFDSM3638_03405	PF0680	Thiamine monophosphate synthetase YjbQ, ThiE analog	673050	673463	672984	45.1286	66	-
PFDSM3638_RS03420	PFDSM3638_03420	PF0685	RecB family restriction endonuclease, SeqA-like protein	675403	676323	675235	17.6781	168	-
PFDSM3638_RS03460	PFDSM3638_03455	PF0693	Sulfurtransferase TusA	684392	684868	684372	54.0226	20	-
PFDSM3638_RS03500	PFDSM3638_03490	PF0703	Uncharacterized protein	690041	690856	690015	53.3675	26	-
PFDSM3638_RS03505	PFDSM3638_03495	PF0704	Uncharacterized protein, DUF302 family	690928	691281	690904	7.40914	24	-
PFDSM3638_RS03530	PFDSM3638_03520	PF0708	Na+-driven multidrug efflux pump	693561	694946	693445	21.3325	116	-
PFDSM3638_RS03535				694986	695354	694861	7.39156	125	-
PFDSM3638_RS03550	PFDSM3638_03540	PF0715	Nitroreductase	697364	697900	697331	38.2951	33	-
PFDSM3638_RS03645	PFDSM3638_03635	PF0732	ABC-type multidrug transport system, ATPase component	709490	710239	709296	8.69392	194	-
PFDSM3638_RS03670	PFDSM3638_03660	PF0736	Uncharacterized protein	714090	714650	713910	191.534	180	-
PFDSM3638_RS03700	PFDSM3638_03690	PF0739	DNA-binding transcriptional regulator, Lrp family	717564	718184	717542	72.9689	22	-
PFDSM3638_RS03750	PFDSM3638_03740	PF0751	Flavorubredoxin	728580	729824	728534	828.461	46	-
PFDSM3638_RS03765	PFDSM3638_03755	PF0754	Pyruvate:ferredoxin oxidoreductase or related 2-oxoacid:ferredoxin oxidoreductase, alpha subunit and gamma	731190	732902	731174	29.6733	16	-
PFDSM3638_RS03780	PFDSM3638_03770	PF0758	HEPN domain containing protein	735402	735674	735151	71.1669	251	-
PFDSM3638_RS03810	PFDSM3638_03800	PF0765	UDP-N-acetyl-D-mannosaminuronate dehydrogenase	739671	741017	739640	122.601	31	-
PFDSM3638_RS03820	PFDSM3638_03810	PF0767	Predicted pyridoxal phosphate-dependent enzyme apparently involved in regulation of cell wall biogenesis	741974	743068	741734	9.19374	240	-
PFDSM3638_RS10765				743470	743694	743238	19.0526	232	-
PFDSM3638_RS03830	PFDSM3638_03820	PF0769	Glycosyl transferase family 2	743764	744660	743584	79.4874	180	-
PFDSM3638_RS03875	PFDSM3638_03860	PF0776.1n	AbrB family transcriptional regulator, antitoxin component of toxin-antitoxin system	749241	749459	749017	31.5882	224	-
PFDSM3638_RS03915	PFDSM3638_03900	PF0784	Glycosyltransferase	753021	753497	752878	16.0705	143	-
PFDSM3638_RS03925	PFDSM3638_03910	PF0785.2n	Uncharacterized protein	754370	754930	754193	13.3407	177	-
PFDSM3638_RS03935	PFDSM3638_03920	PF0787	Uncharacterized protein	755925	756305	755745	7.48922	180	-
PFDSM3638_RS03950	PFDSM3638_03935	PF0790	Uncharacterized membrane protein	757458	759167	757207	8.31639	251	-
PFDSM3638_RS03955	PFDSM3638_03940	PF0791	Glycosyltransferase	759164	760333	758909	30.7614	255	-
PFDSM3638_RS03965	PFDSM3638_03950	PF0793	Uncharacterized protein	761946	762281	761775	11.5739	171	-
PFDSM3638_RS03970	PFDSM3638_03955	PF0794	UDP-N-acetylglucosamine 2-epimerase	762271	763347	762253	19.5725	18	-
PFDSM3638_RS03975	PFDSM3638_03960	PF0795	Glycosyltransferase	763344	764546	763147	30.0944	197	-
PFDSM3638_RS03980	PFDSM3638_03965	PF0796	Acetyltransferase (isoleucine patch superfamily)	764559	765044	764451	61.9861	108	-
PFDSM3638_RS03985	PFDSM3638_03970	PF0797	Peptidoglycan interpeptide bridge formation enzyme, contains acetyltransferase domain of GNAT superfamily	765068	766111	764838	98.5897	230	-
PFDSM3638_RS03990	PFDSM3638_03975	PF0798	Glycosyl transferase family 2	766124	767032	765856	29.573	268	-
PFDSM3638_RS03995	PFDSM3638_03980	PF0799	UDP-N-acetyl-D-mannosaminuronate dehydrogenase	767044	767244	767034	215.291	10	-
PFDSM3638_RS04050	PFDSM3638_04035	PF0812	PIN domain containing protein	776391	776807	776268	107.181	123	-
PFDSM3638_RS04075	PFDSM3638_04055	PF0816	Small-conductance mechanosensitive channel	778491	779303	778229	74.67	262	-
PFDSM3638_RS04095	PFDSM3638_04075	PF0818	Deacetylase, including yeast histone deacetylase and acetoin utilization protein	780426	781433	780334	13.4933	92	-
PFDSM3638_RS04100	PFDSM3638_04080	PF0819	Ribosomal protein L14E/L6E/L27E	781486	781737	781471	268.227	15	-
PFDSM3638_RS04105	PFDSM3638_04085	PF0820	Cytidylate kinase	781738	782316	781723	445.008	15	-
PFDSM3638_RS04110	PFDSM3638_04090	PF0821	Ribosomal protein L34E	782328	782597	782290	323.289	38	-
PFDSM3638_RS04130	PFDSM3638_04110	PF0825	Serine protease of the peptidase family S9A	785828	787678	785803	475.258	25	-
PFDSM3638_RS04140	PFDSM3638_04120	PF0827	tRNA (uracil-54, C5)-methyltransferase	788841	790070	788732	28.6168	109	-
PFDSM3638_RS04145	PFDSM3638_04125	PF0828	Diphthamide synthase (EF-2-diphthine--ammonia ligase)	790067	790756	789937	29.8153	130	-
PFDSM3638_RS04150	PFDSM3638_04130	PF0829	Uncharacterized protein containing archaeal-type C2H2 Zn-finger	790805	790999	790793	605.954	12	-
PFDSM3638_RS04155	PFDSM3638_04135	PF0830	Membrane protein implicated in regulation of membrane protease activity	791035	791421	790793	605.954	242	-
PFDSM3638_RS04160	PFDSM3638_04140	PF0831	Uncharacterized membrane protein	791418	792194	791311	23.1179	107	-
PFDSM3638_RS04180	PFDSM3638_04150	PF0834	ABC-type multidrug transport system, permease component	792969	793667	792725	21.6475	244	-
PFDSM3638_RS04185	PFDSM3638_04155	PF0835	ABC-type multidrug transport system, ATPase component	793664	794545	793648	40.135	16	-
PFDSM3638_RS04240	PFDSM3638_04210	PF0845	Indolepyruvate ferredoxin oxidoreductase, alpha and beta subunit	799585	801408	799429	6.40424	156	-
PFDSM3638_RS04275	PFDSM3638_04245	PF0852	Xanthine/uracil/vitamin C permease, AzgA family	807388	808716	807367	214.736	21	-
PFDSM3638_RS04280	PFDSM3638_04250	PF0853	Purine nucleoside phosphorylase	808862	809659	808842	53.3366	20	-
PFDSM3638_RS04290	PFDSM3638_04260	PF0854	Glycosyl hydrolase family 12	809946	810905	809705	16.4505	241	-
PFDSM3638_RS04310	PFDSM3638_04280	PF0855.1n	Transcriptional regulator, contains wHTH domain	813757	813996	813728	52.436	29	-
PFDSM3638_RS04315	PFDSM3638_04285	PF0857	Fe2+ transport system protein B	813989	815980	813728	52.436	261	-
PFDSM3638_RS04355	PFDSM3638_04325	PF0863	Adenylate cyclase, class 2 (thermophilic)	820995	821510	820862	23.5368	133	-
PFDSM3638_RS04360	PFDSM3638_04330	PF0864	DNA-binding transcriptional regulator, Lrp family	821517	822005	821467	70.8965	50	-
PFDSM3638_RS04375	PFDSM3638_04345	PF0867	Uncharacterized protein	823458	823769	823345	35.983	113	-
PFDSM3638_RS04390	PFDSM3638_04360	PF0870	Glycosyl hydrolase family 57	826524	828317	826461	58.8032	63	-
PFDSM3638_RS04400				828726	829436	828471	6.65678	255	-
PFDSM3638_RS04415	PFDSM3638_04385	PF0876	Ribosomal protein L15E	831280	831864	831231	398.918	49	-
PFDSM3638_RS04430	PFDSM3638_04400	PF0881	ABC-type multidrug transport system, ATPase component	834459	835166	834195	711.821	264	-
PFDSM3638_RS04435	PFDSM3638_04405	PF0882	Uncharacterized membrane protein	835153	835617	834923	10.3666	230	-
PFDSM3638_RS04440	PFDSM3638_04410	PF0883	ABC-2 family transporter protein	835614	836369	835568	43.3907	46	-
PFDSM3638_RS04445	PFDSM3638_04415	PF0884	Uncharacterized membrane protein	836366	837409	836115	26.696	251	-
PFDSM3638_RS04450				837503	837850	837360	322.735	143	-
PFDSM3638_RS04505	PFDSM3638_04475	PF0895	ABC-type multidrug transport system, ATPase component	850100	850720	849976	60.0987	124	-
PFDSM3638_RS04520	PFDSM3638_04490	PF0897.1n	Uncharacterized protein	852286	852549	852261	71.6066	25	-
PFDSM3638_RS04525	PFDSM3638_04495	PF0898	Transposase	852939	853640	852704	374.072	235	-
PFDSM3638_RS04550				857662	857749	857662	6208.98	0	-
PFDSM3638_RS04585	PFDSM3638_04555	PF0909	ABC-type cobalamin/Fe3+-siderophores transport system, ATPase component	863219	863965	863195	27.2851	24	-
PFDSM3638_RS04605	PFDSM3638_04575	PF0915	Cytochrome c biogenesis protein	866916	867629	866866	53.1544	50	-
PFDSM3638_RS04610	PFDSM3638_04580	PF0916	Ribosome biogenesis protein, NOL1/NOP2/fmu family	867687	868076	867466	102.655	221	-
PFDSM3638_RS04615	PFDSM3638_04585	PF0917	Uncharacterized protein	868086	868589	867996	15.3454	90	-
PFDSM3638_RS04645	PFDSM3638_04615	PF0923	Uncharacterized protein	872023	872505	871927	14.4513	96	-
PFDSM3638_RS04650	PFDSM3638_04620	PF0924	Uncharacterized protein	872502	872930	872385	16.4505	117	-
PFDSM3638_RS04655	PFDSM3638_04625	PF0925	Radical SAM superfamily enzyme	872927	873736	872778	15.6128	149	-
PFDSM3638_RS04695	PFDSM3638_04665	PF0931	Nucleoside diphosphate kinase	876938	877423	876860	33.1606	78	-
PFDSM3638_RS04700	PFDSM3638_04670	PF0932	Uncharacterized membrane protein	877410	877664	877284	16.4076	126	-
PFDSM3638_RS04805	PFDSM3638_04775	PF0954	Uncharacterized protein	898225	898674	898031	47.8346	194	-
PFDSM3638_RS04810	PFDSM3638_04780	PF0955	Serine protease	898690	899628	898628	16.3283	62	-
PFDSM3638_RS04820	PFDSM3638_04795	PF0958	ATPase, AAA+ superfamily fused to HTH and PD-(DE)xK endonuclease domains	901195	901551	900945	11.9514	250	-
PFDSM3638_RS04830				902294	902476	902074	21.0079	220	-
PFDSM3638_RS04835	PFDSM3638_04810	PF0959	Uncharacterized protein	902473	902658	902194	15.2485	279	-
PFDSM3638_RS04840	PFDSM3638_04815	PF0960	Uncharacterized protein	902694	903059	902515	28.2546	179	-
PFDSM3638_RS04865	PFDSM3638_04840	PF0963	ATPase of the AAA+ class , CDC48 family	904328	906841	904303	88.6124	25	-
PFDSM3638_RS04870	PFDSM3638_04845	PF0964	Nuclease of RNase H fold, RuvC/YqgF family	906846	907616	906780	31.8032	66	-
PFDSM3638_RS04875	PFDSM3638_04850	PF0965	Pyruvate:ferredoxin oxidoreductase or related 2-oxoacid:ferredoxin oxidoreductase, beta subunit	907666	908661	907619	768.356	47	-
PFDSM3638_RS04880	PFDSM3638_04855	PF0966	Pyruvate:ferredoxin oxidoreductase or related 2-oxoacid:ferredoxin oxidoreductase, alpha subunit	908672	909862	908581	36.092	91	-
PFDSM3638_RS04885	PFDSM3638_04860	PF0967	Pyruvate:ferredoxin oxidoreductase or related 2-oxoacid:ferredoxin oxidoreductase, delta subunit	909873	910190	909827	15.113	46	-
PFDSM3638_RS04890	PFDSM3638_04865	PF0968	Pyruvate:ferredoxin oxidoreductase or related 2-oxoacid:ferredoxin oxidoreductase, beta subunit	910239	911174	910215	40.2781	24	-
PFDSM3638_RS04895	PFDSM3638_04870	PF0969	Pyruvate:ferredoxin oxidoreductase or related 2-oxoacid:ferredoxin oxidoreductase, alpha subunit	911180	912364	910975	38.4337	205	-
PFDSM3638_RS04900	PFDSM3638_04875	PF0970	Pyruvate:ferredoxin oxidoreductase or related 2-oxoacid:ferredoxin oxidoreductase, delta subunit	912377	912694	912323	50.72	54	-
PFDSM3638_RS04905	PFDSM3638_04880	PF0971	Pyruvate:ferredoxin oxidoreductase or related 2-oxoacid:ferredoxin oxidoreductase, gamma subunit	912731	913288	912711	870.732	20	-
PFDSM3638_RS04955				919661	919809	919661	4617.39	0	-
PFDSM3638_RS04965	PFDSM3638_04940	PF0982	DNA replication initiation complex subunit, GINS15 family	921115	921675	920970	56.4822	145	-
PFDSM3638_RS04970	PFDSM3638_04945	PF0983	DNA polymerase sliding clamp subunit (PCNA homolog)	921712	922461	921686	93.0562	26	-
PFDSM3638_RS05010	PFDSM3638_04985	PF0991	Threonine dehydrogenase or related Zn-dependent dehydrogenase	928411	929457	928365	71.6487	46	-
PFDSM3638_RS05025	PFDSM3638_05000	PF0994	Pilus assembly protein, ATPase of CpaF family	931557	934982	931543	11.0908	14	-
PFDSM3638_RS05030	PFDSM3638_05005	PF0995	Secreted protein, component of type IV pili like system	934991	935920	934857	47.319	134	-
PFDSM3638_RS05035	PFDSM3638_05010	PF0996	Predicted component of type IV pili like system	935925	937334	935880	26.0144	45	-
PFDSM3638_RS05125	PFDSM3638_05105	PF1015	Transposable element, IS605 OrfB family, contains RNAse H fold nuclease and Zn finger domains	953339	954553	953251	12.7485	88	-
PFDSM3638_RS10615				954543	954713	954480	13.0583	63	-
PFDSM3638_RS05130	PFDSM3638_05110	PF1016	2-keto-4-pentenoate hydratase/2-oxohepta-3-ene-1,7-dioic acid hydratase (catechol pathway)	955132	955815	955116	85.4386	16	-
PFDSM3638_RS05155	PFDSM3638_05135	PF1022	Lrp/AsnC family C-terminal domain	959662	959889	959627	1000.8	35	-
PFDSM3638_RS05160	PFDSM3638_05140	PF1023	Transposase	959956	960657	959672	22.976	284	-
PFDSM3638_RS05200	PFDSM3638_05180	PF1031	Uncharacterized protein involved in tolerance to divalent cations	970003	970314	969976	35.6781	27	-
PFDSM3638_RS05205	PFDSM3638_05185	PF1032	NMD protein affecting ribosome stability and mRNA decay	970320	971483	970189	165.274	131	-
PFDSM3638_RS05210	PFDSM3638_05190	PF1033	AhpC/TSA family peroxiredoxin	971552	972202	971530	20.9557	22	-
PFDSM3638_RS05215	PFDSM3638_05195	PF1034	Orotate phosphoribosyltransferase	972337	972885	972313	36.1181	24	-
PFDSM3638_RS05235	PFDSM3638_05215	PF1038	Uncharacterized protein	974051	974668	974001	16.3088	50	-
PFDSM3638_RS05250	PFDSM3638_05230	PF1041	ATPase of PilT family involved in Holliday junction resolution	975873	977681	975843	67.7389	30	-
PFDSM3638_RS05265	PFDSM3638_05245	PF1044	Predicted DNA binding protein, Pae2254 family	979691	980137	979634	13.2837	57	-
PFDSM3638_RS05345	PFDSM3638_05325	PF1060	C4-type Zn-finger protein, LSM1 interacting protein	997450	998073	997365	47.5364	85	-
PFDSM3638_RS05370	PFDSM3638_05350	PF1065	Putative GTP cyclohydrolase 1 type 2, NIF3 family	1000137	1000895	999967	50.6309	170	-
PFDSM3638_RS05440	PFDSM3638_05420	PF1083	Phytoene dehydrogenase or related enzyme	1014483	1015724	1014376	18.3238	107	-
PFDSM3638_RS05460	PFDSM3638_05440	PF1086	Uncharacterized protein	1017896	1018318	1017849	584.009	47	-
PFDSM3638_RS05465	PFDSM3638_05445	PF1087	DNA-binding TFAR19-related protein, PDSD5 family	1018342	1018680	1018317	19.1502	25	-
PFDSM3638_RS05470	PFDSM3638_05450	PF1088	Transcriptional regulator, MarR family	1018714	1019016	1018544	23.4093	170	-
PFDSM3638_RS05480	PFDSM3638_05460	PF1090	ABC-type multidrug transport system, ATPase component	1019583	1020191	1019533	43.8509	50	-
PFDSM3638_RS05495	PFDSM3638_05475	PF1093	Uncharacterized protein	1021745	1022020	1021649	19.2408	96	-
PFDSM3638_RS05510	PFDSM3638_05490	PF1096	Isoleucyl-tRNA synthetase	1023020	1026220	1022986	62.787	34	-
PFDSM3638_RS05515	PFDSM3638_05495	PF1097	AAA+ superfamily ATPase	1026350	1027414	1026216	266.563	134	-
PFDSM3638_RS05550	PFDSM3638_05530	PF1104	Homoserine dehydrogenase	1033760	1034722	1033733	95.8611	27	-
PFDSM3638_RS05585	PFDSM3638_05565	PF1111	Predicted methyltransferase	1041682	1042731	1041669	74.063	13	-
PFDSM3638_RS05590	PFDSM3638_05570	PF1112	Uncharacterized protein	1042876	1043700	1042852	14.7831	24	-
PFDSM3638_RS05595	PFDSM3638_05575	PF1112.1n	Uncharacterized protein	1043707	1043850	1043660	86.8031	47	-
PFDSM3638_RS05625	PFDSM3638_05605	PF1118	CRISPR-associated protein Cas1	1049609	1050577	1049584	22.1482	25	-
PFDSM3638_RS05630	PFDSM3638_05610	PF1119	CRISPR-associated protein Cas4, RecB family nuclease	1050582	1051091	1050550	8.08142	32	-
PFDSM3638_RS05635	PFDSM3638_05615	PF1120	CRISPR-associated helicase Cas3	1051091	1053265	1050948	8.88123	143	-
PFDSM3638_RS05640	PFDSM3638_05620	PF1121	CRISPR-Cas system related protein Cas5, RAMP superfamily	1053262	1053891	1053015	144.807	247	-
PFDSM3638_RS05645	PFDSM3638_05625	PF1122	CRISPR-Cas system related protein Cas7, RAMP superfamily	1053902	1054957	1053738	27.0435	164	-
PFDSM3638_RS05655	PFDSM3638_05635	PF1124	CRISPR-Cas system related protein, RAMP superfamily Cas7 group	1056284	1057306	1056224	203.835	60	-
PFDSM3638_RS05665	PFDSM3638_05645	PF1126	CRISPR-Cas system related protein, RAMP superfamily Cas7 group	1057777	1058664	1057632	23.147	145	-
PFDSM3638_RS05675	PFDSM3638_05655	PF1128	CRISPR-Cas system related protein, RAMP superfamily Cas5 group	1060094	1061062	1059964	12.2584	130	-
PFDSM3638_RS05685	PFDSM3638_05665	PF1130	CRISPR-Cas system related protein, RAMP superfamily Cas7 group	1063667	1064680	1063616	8.45895	51	-
PFDSM3638_RS05690	PFDSM3638_05670	PF1131	CRISPR-Cas system related protein Cas6, RAMP superfamily	1064798	1065592	1064740	267.992	58	-
PFDSM3638_RS05695	PFDSM3638_05675	PF1132	Predicted carbamoyl transferase, NodU family	1065701	1067311	1065465	28.3352	236	-
PFDSM3638_RS05700	PFDSM3638_05680	PF1133	Uncharacterized protein	1067344	1067550	1067120	41.5653	224	-
PFDSM3638_RS05720	PFDSM3638_05700	PF1137	Translation initiation factor 2 (IF-2; GTPase)	1071329	1074283	1071213	26.4652	116	-
PFDSM3638_RS05725	PFDSM3638_05705	PF1138	3-polyprenyl-4-hydroxybenzoate decarboxylase or related decarboxylase	1075664	1076926	1075659	20.8477	5	-
PFDSM3638_RS05760	PFDSM3638_05740	PF1145	Mrp family protein, ATPase, contains iron-sulfur cluster	1081611	1082498	1081581	7.45407	30	-
PFDSM3638_RS05800	PFDSM3638_05780	PF1153	Multisubunit Na+/H+ antiporter, MnhE subunit	1085954	1086559	1085833	17.231	121	-
PFDSM3638_RS05815	PFDSM3638_05795	PF1156	Ribulose 1,5-bisphosphate carboxylase, large subunit	1087913	1089175	1087780	91.8112	133	-
PFDSM3638_RS05825	PFDSM3638_05805	PF1158	Radical SAM superfamily enzyme	1090438	1091262	1090164	11.0785	274	-
PFDSM3638_RS05880	PFDSM3638_05860	PF1170	Uncharacterized protein	1102490	1102759	1102416	35.8303	74	-
PFDSM3638_RS05930	PFDSM3638_05910	PF1179	Transcriptional regulator, contains wHTH domain	1109044	1109247	1109017	218.738	27	-
PFDSM3638_RS05940	PFDSM3638_05920	PF1181	Uncharacterized protein	1110475	1111809	1110445	23.8191	30	-
PFDSM3638_RS05945	PFDSM3638_05925	PF1182	Thiol-disulfide isomerase or thioredoxin	1111977	1112486	1111892	11.6592	85	-
PFDSM3638_RS05965	PFDSM3638_05945	PF1186	CoA-dependent NAD(P)H Sulfur Oxidoreductase	1114877	1116205	1114854	36.3373	23	-
PFDSM3638_RS05970	PFDSM3638_05950	PF1187	Predicted butyrate kinase	1116264	1117331	1116240	23.7671	24	-
PFDSM3638_RS05990	PFDSM3638_05970	PF1191	Uncharacterized protein, linocin/CFP29 homolog	1119720	1120769	1119573	1075.92	147	-
PFDSM3638_RS05995	PFDSM3638_05975	PF1193	Protein distantly related to bacterial ferritins	1120837	1121394	1120546	28.3123	291	-
PFDSM3638_RS06005	PFDSM3638_05985	PF1195	Ferritin-like domain	1121891	1122370	1121827	78.3425	64	-
PFDSM3638_RS06020	PFDSM3638_06000	PF1198	DNA-binding protein, stimulates sugar fermentation	1124087	1124779	1124066	40.0012	21	-
PFDSM3638_RS06025	PFDSM3638_06005	PF1199	Ferritin-like domain	1124782	1125306	1124736	352.052	46	-
PFDSM3638_RS06035	PFDSM3638_06015	PF1201	Uncharacterized protein	1126200	1126694	1126046	26.6324	154	-
PFDSM3638_RS06055	PFDSM3638_06035	PF1206	PIN domain containing protein	1130630	1131100	1130491	18.375	139	-
PFDSM3638_RS06060	PFDSM3638_06040	PF1207	RHH/CopG DNA binding protein, antitoxin	1131097	1131327	1131053	38.8049	44	-
PFDSM3638_RS06065	PFDSM3638_06045	PF1208	Beta-glucosidase/6-phospho-beta-glucosidase/beta-galactosidase	1131331	1132863	1131053	38.8049	278	-
PFDSM3638_RS06095	PFDSM3638_06075	PF1214	Transcription elongation factor	1138994	1139491	1138865	1932.56	129	-
PFDSM3638_RS06165	PFDSM3638_06140	PF1230	Cell division protein 48 (CDC48), domain 2	1146957	1147379	1146875	33.4112	82	-
PFDSM3638_RS06210	PFDSM3638_06185	PF1239	Uncharacterized membrane protein	1156612	1157070	1156513	47.9383	99	-
PFDSM3638_RS06225	PFDSM3638_06200	PF1242	Anaerobic dehydrogenase	1159097	1161022	1158961	25.8914	136	-
PFDSM3638_RS06275	PFDSM3638_06250	PF1253	Aspartate/tyrosine/aromatic aminotransferase	1170575	1171744	1170347	257.185	228	-
PFDSM3638_RS06295	PFDSM3638_06270	PF1258	Ribose 5-phosphate isomerase	1175296	1175985	1175033	23.2429	263	-
PFDSM3638_RS06305	PFDSM3638_06280	PF1260	Uncharacterized protein	1176363	1177277	1176265	6.98413	98	-
PFDSM3638_RS06330	PFDSM3638_06305	PF1265	16S rRNA C967 or C1407 C5-methylase, RsmB/RsmF family	1180503	1181855	1180376	20.67	127	-
PFDSM3638_RS06355	PFDSM3638_06330	PF1270	Uncharacterized protein	1186079	1186978	1186012	56.2803	67	-
PFDSM3638_RS06365	PFDSM3638_06340	PF1271	Uncharacterized protein	1187213	1187524	1187036	61.7199	177	-
PFDSM3638_RS06390	PFDSM3638_06365	PF1276	Uncharacterized protein	1190678	1190959	1190578	50.0579	100	-
PFDSM3638_RS06400	PFDSM3638_06375	PF1278	6-pyruvoyl-tetrahydropterin synthase	1191718	1192062	1191433	9.24118	285	-
PFDSM3638_RS06405	PFDSM3638_06380	PF1279	Ribosomal protein L10AE/L16	1192103	1192648	1192070	559.593	33	-
PFDSM3638_RS06415	PFDSM3638_06390	PF1281	Desulfoferredoxin	1193517	1193891	1193475	3743.37	42	-
PFDSM3638_RS06420	PFDSM3638_06395	PF1282	Rubredoxin	1193902	1194066	1193700	199.366	202	-
PFDSM3638_RS06425	PFDSM3638_06400	PF1283	Rubrerythrin	1194143	1194658	1194131	63.1595	12	-
PFDSM3638_RS06430	PFDSM3638_06405	PF1284	Histones H3 and H4	1194763	1194942	1194743	1958.25	20	-
PFDSM3638_RS06435	PFDSM3638_06410	PF1285	Cysteine desulfurase activator SufB	1195072	1196163	1194824	120.744	248	-
PFDSM3638_RS06445	PFDSM3638_06420	PF1287	Cysteine desulfurase activator ATPase	1197580	1198311	1197471	25.1609	109	-
PFDSM3638_RS06450	PFDSM3638_06425	PF1288	tRNA S(4)U 4-thiouridine synthase	1198401	1199492	1198109	37.1369	292	-
PFDSM3638_RS06455	PFDSM3638_06430	PF1289	Dinucleotide-utilizing enzyme involved in molybdopterin and thiamine biosynthesis	1199495	1200457	1199412	15.5179	83	-
PFDSM3638_RS06495	PFDSM3638_06470	PF1297	Predicted RNA binding protein with dsRBD fold	1206724	1207131	1206576	89.3071	148	-
PFDSM3638_RS06500	PFDSM3638_06475	PF1298	Endonuclease YncB, thermonuclease family	1207170	1207679	1207040	31.3595	130	-
PFDSM3638_RS06505	PFDSM3638_06480	PF1299	Pyrrolidone-carboxylate peptidase (N-terminal pyroglutamyl peptidase)	1207676	1208302	1207635	18.1629	41	-
PFDSM3638_RS06515	PFDSM3638_06490	PF1301	Metal-dependent hydrolase of the beta-lactamase superfamily II	1208553	1209239	1208349	8.93144	204	-
PFDSM3638_RS06520	PFDSM3638_06495	PF1302	Acetolactate synthase, small subunit	1209489	1209896	1209254	1100.47	235	-
PFDSM3638_RS06525	PFDSM3638_06500	PF1303	Membrane protein, associated with type IV pili like system	1209965	1210672	1209877	77.8042	88	-
PFDSM3638_RS06530	PFDSM3638_06505	PF1304	Surface protein, possibly associated with type IV pili like system	1210682	1213168	1210518	10.0762	164	-
PFDSM3638_RS06535	PFDSM3638_06510	PF1305	Surface protein, associated with type IV pili like system	1213168	1215333	1212933	10.9262	235	-
PFDSM3638_RS06545	PFDSM3638_06520	PF1307	Uncharacterized protein	1216830	1217249	1216618	9.54394	212	-
PFDSM3638_RS06635	PFDSM3638_06610	PF1326	Uncharacterized protein	1230396	1230896	1230255	22.2395	141	-
PFDSM3638_RS06640	PFDSM3638_06615	PF1327	NADPH-dependent glutamate synthase beta chain or related oxidoreductase	1230930	1232354	1230899	126.269	31	-
PFDSM3638_RS06680	PFDSM3638_06655	PF1335	Hydroxyethylthiazole kinase, sugar kinase family	1239140	1239937	1238920	8.87422	220	-
PFDSM3638_RS06700	PFDSM3638_06675	PF1339	Inactivated KaiC-like ATPase, DUF835 family	1242545	1243216	1242531	110.868	14	-
PFDSM3638_RS06710	PFDSM3638_06685	PF1341	Glycine cleavage system T protein (aminomethyltransferase)	1243975	1245171	1243936	347.293	39	-
PFDSM3638_RS06720	PFDSM3638_06695	PF1343	Xaa-Pro aminopeptidase	1245830	1246876	1245787	127.211	43	-
PFDSM3638_RS06740	PFDSM3638_06715	PF1347	Uncharacterized protein	1249255	1249521	1249179	1580.8	76	-
PFDSM3638_RS06745	PFDSM3638_06720	PF1348	Uncharacterized protein	1249606	1249812	1249327	299.697	279	-
PFDSM3638_RS06760	PFDSM3638_06735	PF1351	Threonyl-tRNA synthetase	1252354	1254231	1252162	148.857	192	-
PFDSM3638_RS06765	PFDSM3638_06740	PF1352	PIN domain containing protein, often a toxin of type II toxin-antitoxin systems	1254303	1254707	1254235	14.5886	68	-
PFDSM3638_RS06830	PFDSM3638_06805	PF1364	Glycosyltransferase	1266049	1267170	1265948	25.4965	101	-
PFDSM3638_RS06840	PFDSM3638_06815	PF1366	Transposase	1267646	1268347	1267638	14.1538	8	-
PFDSM3638_RS06870				1270622	1270699	1270622	2311.74	0	-
PFDSM3638_RS06875				1270706	1270781	1270706	5475.38	0	-
PFDSM3638_RS06895	PFDSM3638_06870	PF1374	Lipoate-protein ligase A	1272457	1273206	1272370	58.5614	87	-
PFDSM3638_RS06915	PFDSM3638_06890	PF1377	Transcription initiation factor TFIIB, Brf1 subunit/Transcription initiation factor TFIIB	1275327	1276229	1275314	83.6752	13	-
PFDSM3638_RS06935	PFDSM3638_06910	PF1381	Predicted metal binding protein, contains two cysteine clusters	1279720	1280154	1279602	75.2459	118	-
PFDSM3638_RS06940	PFDSM3638_06915	PF1382	Glycerol dehydrogenase or related enzyme	1280168	1281208	1280168	14.6009	0	-
PFDSM3638_RS06945				1281255	1281364	1281255	5269.26	0	-
PFDSM3638_RS06970	PFDSM3638_06945	PF1387	Phosphopantothenate synthetase	1283983	1284768	1283888	68.9487	95	-
PFDSM3638_RS06975	PFDSM3638_06950	PF1388	Predicted redox protein, regulator of disulfide bond formation	1284829	1285260	1284803	462.144	26	-
PFDSM3638_RS06985	PFDSM3638_06960	PF1390	Uncharacterized protein	1286152	1286922	1286065	97.5008	87	-
PFDSM3638_RS06990	PFDSM3638_06965	PF1391	Uncharacterized protein	1287070	1287507	1286840	24.4009	230	-
PFDSM3638_RS07005	PFDSM3638_06980	PF1394	Phosphoglycerate dehydrogenase or related dehydrogenase	1291521	1292441	1291473	115.516	48	-
PFDSM3638_RS07010	PFDSM3638_06985	PF1395	YkaA-like protein involved in regulation of phosphate transport, PhoU/UPF0111/DUF47 family	1292447	1293085	1292313	20.4877	134	-
PFDSM3638_RS07140	PFDSM3638_07110	PF1421	4-aminobutyrate aminotransferase or related aminotransferase	1318053	1319417	1318011	992.184	42	-
PFDSM3638_RS07145	PFDSM3638_07115	PF1422	Thioredoxin reductase	1319525	1320517	1319499	95.3203	26	-
PFDSM3638_RS07220				1328783	1328837	1328778	739.295	5	-
PFDSM3638_RS07230	PFDSM3638_07200	PF1438	Archaeal serine protease, S18 family	1330152	1332056	1330124	147.87	28	-
PFDSM3638_RS07245	PFDSM3638_07215	PF1441	NADH dehydrogenase subunit I	1333719	1334345	1333667	99.1464	52	-
PFDSM3638_RS07250	PFDSM3638_07220	PF1442	NADH dehydrogenase subunit D	1334351	1335526	1334086	10.3086	265	-
PFDSM3638_RS07410	PFDSM3638_07380	PF1472	Serine-pyruvate aminotransferase/archaeal aspartate aminotransferase	1361086	1362237	1361047	731.781	39	-
PFDSM3638_RS07430	PFDSM3638_07400	PF1476	Transcriptional regulator, PadR family	1363452	1363778	1363380	63.557	72	-
PFDSM3638_RS07435	PFDSM3638_07405	PF1477	Methylmalonyl-CoA mutase	1363903	1365591	1363866	114.512	37	-
PFDSM3638_RS07480	PFDSM3638_07450	PF1484	Phosphohydrolase, Icc/MPP superfamily	1370714	1371403	1370473	15.5134	241	-
PFDSM3638_RS07485				1371427	1371504	1371427	5544.4	0	-
PFDSM3638_RS07500	PFDSM3638_07470	PF1487	tRNA S(4)U 4-thiouridine synthase	1372302	1373225	1372259	19.7301	43	-
PFDSM3638_RS07515	PFDSM3638_07485	PF1490	Histidinol phosphatase or related hydrolase of the PHP family	1374557	1375204	1374459	81.0107	98	-
PFDSM3638_RS07525	PFDSM3638_07495	PF1492	Glycine cleavage system H protein (lipoate-binding)	1375484	1375888	1375413	962.058	71	-
PFDSM3638_RS07540	PFDSM3638_07510	PF1495	GTP-binding protein, GTP1/Obg family	1377041	1378114	1377019	23.9892	22	-
PFDSM3638_RS07545	PFDSM3638_07515	PF1496	Predicted transglutaminase-like protease	1378129	1379145	1378014	11.2588	115	-
PFDSM3638_RS07555				1380455	1380529	1380455	10517.5	0	-
PFDSM3638_RS07560				1380546	1380632	1380455	10517.5	91	-
PFDSM3638_RS07565				1380678	1380754	1380455	10517.5	223	-
PFDSM3638_RS07590	PFDSM3638_07560	PF1502	Uncharacterized Cell surface protein, containing DUF11 domain	1382933	1384495	1382883	21.5895	50	-
PFDSM3638_RS07660	PFDSM3638_07630	PF1515	GMP synthase - Glutamine amidotransferase domain	1396791	1397357	1396704	17.2205	87	-
PFDSM3638_RS07680	PFDSM3638_07650	PF1519	ABC-type sugar transport system, ATPase component	1400553	1401548	1400487	12.2339	66	-
PFDSM3638_RS07710	PFDSM3638_07680	PF1525	Uncharacterized protein	1407627	1407935	1407571	59.8684	56	-
PFDSM3638_RS07720	PFDSM3638_07690	PF1527	Uncharacterized protein	1408112	1408516	1407921	10.7186	191	-
PFDSM3638_RS07725	PFDSM3638_07695	PF1528	Predicted glutamine amidotransferase involved in pyridoxine biosynthesis	1408639	1409232	1408603	141.329	36	-
PFDSM3638_RS07730	PFDSM3638_07700	PF1529	Pyridoxine biosynthesis enzyme	1409264	1410271	1409244	634.803	20	-
PFDSM3638_RS07735	PFDSM3638_07705	PF1530	Archaeal ribulose 1,5-bisphosphate synthetase/yeast thiazole synthase	1410372	1411130	1410108	48.084	264	-
PFDSM3638_RS07760	PFDSM3638_07730	PF1535	Glucan phosphorylase	1416246	1418765	1416210	48.9617	36	-
PFDSM3638_RS07775	PFDSM3638_07745	PF1538	Cytosine deaminase or related metal-dependent hydrolase	1420250	1421509	1420197	12.5366	53	-
PFDSM3638_RS07790	PFDSM3638_07760	PF1541	Ribosomal protein L37E	1423985	1424173	1423963	232.409	22	-
PFDSM3638_RS07795	PFDSM3638_07765	PF1542	Small nuclear ribonucleoprotein (snRNP) homolog	1424185	1424415	1423963	232.409	222	-
PFDSM3638_RS07810	PFDSM3638_07780	PF1545	Transcription factor homologous to NACalpha-BTF3	1426589	1426924	1426569	295.317	20	-
PFDSM3638_RS07815				1426946	1427033	1426946	4375.28	0	-
PFDSM3638_RS07825	PFDSM3638_07790	PF1546	Uncharacterized protein	1427457	1427798	1427417	101.73	40	-
PFDSM3638_RS07830	PFDSM3638_07795	PF1547	Peptidase M42 family protein	1427833	1428879	1427811	145.088	22	-
PFDSM3638_RS07850	PFDSM3638_07815	PF1551	PHP family phosphoesterase with a Zn ribbon	1431713	1432987	1431648	12.3059	65	-
PFDSM3638_RS07870	PFDSM3638_07835	PF1555	tRNA(Glu) U13 pseudouridine synthase TruD	1434671	1435894	1434593	216.874	78	-
PFDSM3638_RS07880	PFDSM3638_07845	PF1557	Nucleotide-binding protein, UspA family	1436277	1437110	1436220	8.62165	57	-
PFDSM3638_RS07885	PFDSM3638_07850	PF1558	Ribosomal protein S7	1437178	1437825	1437146	336.731	32	-
PFDSM3638_RS07890	PFDSM3638_07855	PF1559	Ribosomal protein S12	1437832	1438275	1437730	110.982	102	-
PFDSM3638_RS07895	PFDSM3638_07860	PF1560	Transcription elongation factor	1438286	1438723	1438149	36.223	137	-
PFDSM3638_RS07900	PFDSM3638_07865	PF1561	Ribosomal protein L30E	1438732	1439031	1438650	29.119	82	-
PFDSM3638_RS07905	PFDSM3638_07870	PF1562	DNA-directed RNA polymerase subunit A''	1439035	1440228	1438849	11.1366	186	-
PFDSM3638_RS07910	PFDSM3638_07875	PF1563	DNA-directed RNA polymerase subunit A'	1440239	1442971	1440076	29.382	163	-
PFDSM3638_RS07915	PFDSM3638_07880	PF1564	DNA-directed RNA polymerase subunit B	1442975	1446328	1442910	17.1738	65	-
PFDSM3638_RS07920	PFDSM3638_07885	PF1565	DNA-directed RNA polymerase, subunit H, RpoH/RPB5	1446349	1446597	1446233	31.9338	116	-
PFDSM3638_RS07925				1446701	1446777	1446701	2874.77	0	-
PFDSM3638_RS07930	PFDSM3638_07895	PF1566	Uncharacterized membrane protein	1446827	1447447	1446701	2874.77	126	-
PFDSM3638_RS07935				1447470	1447547	1447470	5729.5	0	-
PFDSM3638_RS07940				1447550	1447626	1447470	5729.5	80	-
PFDSM3638_RS07945	PFDSM3638_07910	PF1567	Exosome complex RNA-binding protein Rrp42, RNase PH superfamily	1447676	1448509	1447470	5729.5	206	-
PFDSM3638_RS07965	PFDSM3638_07930	PF1571	20S proteasome, alpha subunit	1450761	1451543	1450749	28.8764	12	-
PFDSM3638_RS08005	PFDSM3638_07970	PF1579	DNA topoisomerase VI, subunit B	1458373	1460079	1458199	125.819	174	-
PFDSM3638_RS08020	PFDSM3638_07985	PF1582	Translation initiation factor 1 (IF-1)	1461534	1461875	1461453	49.8481	81	-
PFDSM3638_RS08050	PFDSM3638_08015	PF1588	Rps3 or RNA methylase involved in ribosome biogenesis, SPOUT family,	1466358	1466981	1466212	17.9683	146	-
PFDSM3638_RS08075	PFDSM3638_08040	PF1593	Peptide chain release factor eRF1	1470681	1471934	1470524	56.7638	157	-
PFDSM3638_RS08105	PFDSM3638_08070	PF1599	Undecaprenyl pyrophosphate synthase	1475057	1475851	1475032	14.0315	25	-
PFDSM3638_RS08110	PFDSM3638_08075	PF1600	Isoleucine patch superfamily protein	1475848	1476369	1475811	64.6179	37	-
PFDSM3638_RS08115	PFDSM3638_08080	PF1601	DNA-binding transcriptional regulator, Lrp family	1476495	1476920	1476460	447.483	35	-
PFDSM3638_RS08120	PFDSM3638_08085	PF1602	Glutamate dehydrogenase/leucine dehydrogenase	1477011	1478273	1476974	28064.7	37	-
PFDSM3638_RS08125	PFDSM3638_08090	PF1603	Kef-type K+ transport system, membrane component	1478555	1479838	1478501	441.837	54	-
PFDSM3638_RS08150	PFDSM3638_08115	PF1608	Uncharacterized protein	1482775	1483173	1482728	40.4509	47	-
PFDSM3638_RS08185	PFDSM3638_08155	PF1614	Intein insertion	1487192	1488595	1487112	33.7204	80	-
PFDSM3638_RS08190	PFDSM3638_08160	PF1615	Intein/homing endonuclease	1488662	1491487	1488624	125.194	38	-
PFDSM3638_RS08210	PFDSM3638_08180	PF1619	Predicted immunity protein	1495244	1495906	1495066	20.1553	178	-
PFDSM3638_RS08220	PFDSM3638_08190	PF1621	Predicted toxin, contains Rnase A domain	1496702	1497241	1496453	107.213	249	-
PFDSM3638_RS08230	PFDSM3638_08200	PF1623	Pyruvoyl-dependent arginine decarboxylase (PvlArgDC)	1498267	1498743	1498164	215.172	103	-
PFDSM3638_RS08250	PFDSM3638_08220	PF1627	Glycyl-tRNA synthetase (class II)	1500597	1502303	1500583	145.164	14	-
PFDSM3638_RS08265	PFDSM3638_08235	PF1630	UDP-N-acetylglucosamine 2-epimerase	1504414	1505556	1504315	34.7437	99	-
PFDSM3638_RS08295	PFDSM3638_08265	PF1636	Isopentenyl phosphate kinase, enzyme of modified mevalonate pathway	1510753	1511523	1510720	56.036	33	-
PFDSM3638_RS08315	PFDSM3638_08285	PF1640	Ribosomal protein S2	1514540	1515148	1514507	133.954	33	-
PFDSM3638_RS08320	PFDSM3638_08290	PF1641	Enolase	1515162	1516181	1515025	32.9655	137	-
PFDSM3638_RS08325	PFDSM3638_08295	PF1642	DNA-directed RNA polymerase subunit K/omega	1516188	1516361	1516146	9.94162	42	-
PFDSM3638_RS08330				1516386	1516462	1516386	5816.64	0	-
PFDSM3638_RS08335	PFDSM3638_08305	PF1643	DNA-directed RNA polymerase, subunit N (RpoN/RPB10)	1516489	1516686	1516386	5816.64	103	-
PFDSM3638_RS08340	PFDSM3638_08310	PF1644	Ribosomal protein S9	1516746	1517153	1516463	97.2692	283	-
PFDSM3638_RS08345	PFDSM3638_08315	PF1645	Ribosomal protein L13	1517165	1517593	1517099	28.9434	66	-
PFDSM3638_RS08350	PFDSM3638_08320	PF1646	Ribosomal protein L18E	1517600	1517962	1517588	11.2985	12	-
PFDSM3638_RS08355				1518031	1518118	1518031	6282.22	0	-
PFDSM3638_RS08360	PFDSM3638_08330	PF1647	DNA-directed RNA polymerase subunit D	1518124	1518909	1518031	6282.22	93	-
PFDSM3638_RS08365	PFDSM3638_08335	PF1648	Ribosomal protein S11	1518943	1519356	1518922	224.103	21	-
PFDSM3638_RS08370	PFDSM3638_08340	PF1649	Ribosomal protein S4 or related protein	1519353	1519895	1519166	38.1794	187	-
PFDSM3638_RS08375	PFDSM3638_08345	PF1650	Ribosomal protein S13	1519914	1520360	1519895	49.612	19	-
PFDSM3638_RS08380				1520398	1520484	1520398	2992.75	0	-
PFDSM3638_RS08385	PFDSM3638_08355	PF1651	16S RNA G1207 methylase RsmC	1520470	1521057	1520398	2992.75	72	-
PFDSM3638_RS08470				1534270	1534326	1534195	54.0996	75	-
PFDSM3638_RS08485	PFDSM3638_08455	PF1670	Predicted multidomain toxin, contains peptidase S8 domain, delivery module and Rnase A domain	1536525	1538489	1536500	16.0431	25	-
PFDSM3638_RS08505				1541109	1541186	1541109	4302.55	0	-
PFDSM3638_RS08510				1541199	1541319	1541196	52189.5	3	-
PFDSM3638_RS08515	PFDSM3638_08485	PF1674	Protein-tyrosine phosphatase	1541366	1541854	1541196	52189.5	170	-
PFDSM3638_RS08525	PFDSM3638_08495	PF1676	Biotin-(acetyl-CoA carboxylase) ligase	1542540	1543277	1542418	15.238	122	-
PFDSM3638_RS08690	PFDSM3638_08660	PF1709	Anthranilate/para-aminobenzoate synthase component I	1570135	1571433	1569867	12.2208	268	-
PFDSM3638_RS08720	PFDSM3638_08690	PF1715	Pyrroline-5-carboxylate reductase	1578278	1579063	1578203	41.4771	75	-
PFDSM3638_RS08725	PFDSM3638_08695	PF1716	rRNA-processing protein FCF1, contains PIN domain	1579130	1579546	1578830	9.94864	300	-
PFDSM3638_RS08730	PFDSM3638_08700	PF1717	Translation initiation factor 2, gamma subunit eIF-2 gamma, GTPase	1579552	1580787	1579494	32.3332	58	-
PFDSM3638_RS08735	PFDSM3638_08705	PF1718	Wybutosine (yW) biosynthesis enzyme, Fe-S oxidoreductase	1580846	1581862	1580644	35.1978	202	-
PFDSM3638_RS08820	PFDSM3638_08790	PF1735	Adenine/guanine phosphoribosyltransferase or related PRPP-binding protein	1594208	1594921	1594144	45.2351	64	-
PFDSM3638_RS08845	PFDSM3638_08815	PF1754	Tartrate dehydratase beta subunit/Fumarate hydratase class I, C-terminal domain	1598276	1598776	1598169	15.0488	107	-
PFDSM3638_RS08855	PFDSM3638_08825	PF1755.1n	Uncharacterized protein	1599599	1599784	1599518	12.4635	81	-
PFDSM3638_RS08960	PFDSM3638_08930	PF1776	ASCH domain, predicted RNA-binding domain	1617242	1617817	1617039	19.349	203	-
PFDSM3638_RS08965	PFDSM3638_08935	PF1777	HAD superfamily hydrolase	1617777	1618499	1617552	132.16	225	-
PFDSM3638_RS08970	PFDSM3638_08940	PF1778	Glycine/serine hydroxymethyltransferase	1618542	1619825	1618508	2019.62	34	-
PFDSM3638_RS09010	PFDSM3638_08980	PF1786	Uncharacterized protein	1627504	1627836	1627469	445.655	35	-
PFDSM3638_RS09015	PFDSM3638_08985	PF1787	Acyl-CoA synthetase, ATP-grasp containing subunit	1627941	1628639	1627687	44.573	254	-
PFDSM3638_RS09020	PFDSM3638_08990	PF1788	Nucleoside-diphosphate-sugar epimerase	1628686	1629609	1628469	15.5028	217	-
PFDSM3638_RS09050				1632482	1632537	1632478	392.709	4	-
PFDSM3638_RS09080	PFDSM3638_09050	PF1799	OxaA/SpoJ/YidC translocase/secretase, sec-independent itegration of nascent memrane proteins into membrane	1636738	1637265	1636631	480.923	107	-
PFDSM3638_RS09090	PFDSM3638_09060	PF1801	Preprotein translocase subunit SecY	1637923	1639329	1637891	132.912	32	-
PFDSM3638_RS09095				1639381	1639824	1639365	151.419	16	-
PFDSM3638_RS09100	PFDSM3638_09070	PF1803	Ribosomal protein L30	1639835	1640302	1639738	106.333	97	-
PFDSM3638_RS09105	PFDSM3638_09075	PF1804	Ribosomal protein S5	1640314	1641024	1640258	156.649	56	-
PFDSM3638_RS09110	PFDSM3638_09080	PF1805	Ribosomal protein L18	1641021	1641632	1640740	22.8813	281	-
PFDSM3638_RS09115	PFDSM3638_09085	PF1806	Ribosomal protein L19E	1641644	1642096	1641451	21.5624	193	-
PFDSM3638_RS09120	PFDSM3638_09090	PF1807	Ribosomal protein L32E	1642108	1642500	1642075	19.9319	33	-
PFDSM3638_RS09125	PFDSM3638_09095	PF1808	Ribosomal protein L6P	1642511	1643065	1642328	40.1842	183	-
PFDSM3638_RS09130	PFDSM3638_09100	PF1809	Ribosomal protein S8	1643085	1643477	1642856	63.0204	229	-
PFDSM3638_RS09135	PFDSM3638_09105	PF1810	Ribosomal protein S14	1643493	1643663	1643366	7.2191	127	-
PFDSM3638_RS09140	PFDSM3638_09110	PF1811	Ribosomal protein L5	1643668	1644228	1643554	91.1317	114	-
PFDSM3638_RS09145	PFDSM3638_09115	PF1812	Ribosomal protein S4E	1644239	1644970	1644219	48.7555	20	-
PFDSM3638_RS09150	PFDSM3638_09120	PF1813	Ribosomal protein L24	1644970	1645335	1644728	17.3185	242	-
PFDSM3638_RS09160	PFDSM3638_09130	PF1815	Ribosomal protein S17	1645777	1646118	1645730	43.2861	47	-
PFDSM3638_RS09165	PFDSM3638_09135	PF1816	RNase P/RNase MRP subunit p29	1646115	1646498	1646086	61.4277	29	-
PFDSM3638_RS09170	PFDSM3638_09140	PF1817	Translation initiation factor 1 (eIF-1/SUI1)	1646384	1646683	1646323	172.076	61	-
PFDSM3638_RS09175	PFDSM3638_09145	PF1818	Ribosomal protein L29	1646693	1646911	1646486	118.286	207	-
PFDSM3638_RS09180	PFDSM3638_09150	PF1819	Ribosomal protein S3	1646898	1647530	1646756	42.0843	142	-
PFDSM3638_RS09185	PFDSM3638_09155	PF1820	Ribosomal protein L22	1647535	1648002	1647402	119.668	133	-
PFDSM3638_RS09190	PFDSM3638_09160	PF1821	Ribosomal protein S19	1648013	1648411	1647967	25.6072	46	-
PFDSM3638_RS09195	PFDSM3638_09165	PF1822	Ribosomal protein L2	1648422	1649141	1648291	130.357	131	-
PFDSM3638_RS09200	PFDSM3638_09170	PF1823	Ribosomal protein L23	1649153	1649413	1649081	32.1505	72	-
PFDSM3638_RS09205	PFDSM3638_09175	PF1824	Ribosomal protein L4	1649419	1650186	1649121	27.8662	298	-
PFDSM3638_RS09210	PFDSM3638_09180	PF1825	Ribosomal protein L3	1650202	1651299	1650082	18.5731	120	-
PFDSM3638_RS09215	PFDSM3638_09185	PF1826	RNA methyltransferase, SPOUT superfamily	1651302	1652084	1651184	38.452	118	-
PFDSM3638_RS09220	PFDSM3638_09190	PF1827	CBS domain	1652233	1653072	1652180	33.2597	53	-
PFDSM3638_RS09225	PFDSM3638_09195	PF1828	Predicted cell division protein, SepF homolog	1653177	1653572	1653125	123.82	52	-
PFDSM3638_RS09270	PFDSM3638_09240	PF1837	Acyl-CoA synthetase, ATP-grasp containing subunit	1658776	1659486	1658752	226.264	24	-
PFDSM3638_RS09275	PFDSM3638_09245	PF1838	Acyl-CoA synthetase (NDP forming)	1659490	1660911	1659418	54.1162	72	-
PFDSM3638_RS09295				1663565	1663744	1663392	9.57912	173	-
PFDSM3638_RS09300	PFDSM3638_09265	PF1842	Chromatin segregation and condensation protein Rec8/ScpA/Scc1, kleisin family	1663799	1664437	1663789	16.3933	10	-
PFDSM3638_RS09305	PFDSM3638_09270	PF1843	Chromosome segregation ATPase	1664427	1667960	1664401	9.85372	26	-
PFDSM3638_RS10800				1669618	1669917	1669532	21.6824	86	-
PFDSM3638_RS09330	PFDSM3638_09295	PF1848	Hydroxymethylglutaryl-CoA reductase	1671019	1672245	1670992	52.2057	27	-
PFDSM3638_RS09345	PFDSM3638_09310	PF1851	Predicted transcriptional regulator	1674551	1675498	1674309	13.5511	242	-
PFDSM3638_RS09350	PFDSM3638_09315	PF1852	NADPH-dependent glutamate synthase beta chain or related oxidoreductase	1675536	1676588	1675389	85.0107	147	-
PFDSM3638_RS09385	PFDSM3638_09350	PF1859	Adenylate cyclase, class 2 (thermophilic)	1682638	1683189	1682516	38.0478	122	-
PFDSM3638_RS09390	PFDSM3638_09355	PF1860	Archaemetzincin family protease	1683170	1683739	1682944	27.6092	226	-
PFDSM3638_RS09395	PFDSM3638_09360	PF1861	Peptidase M42 family protein	1683745	1684785	1683674	147.825	71	-
PFDSM3638_RS09420	PFDSM3638_09385	PF1866	Archaeal S-adenosylmethionine synthetase	1688105	1689310	1688081	219.804	24	-
PFDSM3638_RS09445	PFDSM3638_09410	PF1871	N2,N2-dimethylguanosine tRNA methyltransferase	1692281	1693420	1692146	12.0112	135	-
PFDSM3638_RS09450	PFDSM3638_09415	PF1872	Ribosomal protein L35AE/L33A	1693431	1693694	1693330	37.8566	101	-
PFDSM3638_RS09495	PFDSM3638_09460	PF1881	Archaeal DNA-binding protein Alba	1699826	1700107	1699800	2786	26	-
PFDSM3638_RS09500	PFDSM3638_09465	PF1882	ATPase of the AAA+ class , CDC48 family	1700210	1702600	1699916	244.15	294	-
PFDSM3638_RS09505	PFDSM3638_09470	PF1883	Molecular chaperone (HSP20 family)	1702772	1703275	1702745	43.945	27	-
PFDSM3638_RS09540	PFDSM3638_09505	PF1890	KaiC-like ATPase	1709150	1709938	1708872	7.77165	278	-
PFDSM3638_RS09545	PFDSM3638_09510	PF1891	CBS domain	1710084	1710608	1709840	61.3263	244	-
PFDSM3638_RS09560	PFDSM3638_09525	PF1894	Signal recognition particle 19 kDa protein	1712174	1712476	1712109	10.3237	65	-
PFDSM3638_RS09595	PFDSM3638_09560	PF1900	Uncharacterized protein	1715794	1716393	1715524	13.1007	270	-
PFDSM3638_RS09640	PFDSM3638_09605	PF1909	Ferredoxin	1726551	1726754	1726527	7860.7	24	-
PFDSM3638_RS09645	PFDSM3638_09610	PF1910	NADPH-dependent glutamate synthase beta chain or related oxidoreductase	1726830	1728260	1726626	351.074	204	-
PFDSM3638_RS09695	PFDSM3638_09660	PF1920	Triosephosphate isomerase	1737506	1738192	1737469	65.0524	37	-
PFDSM3638_RS09705	PFDSM3638_09670	PF1922	Protein-L-isoaspartate carboxylmethyltransferase	1738841	1739497	1738645	9.3037	196	-
PFDSM3638_RS09725	PFDSM3638_09690	PF1926	RecA/RadA recombinase, contains N-terminal HHH domain	1742694	1743743	1742647	259.528	47	-
PFDSM3638_RS09730	PFDSM3638_09695	PF1927	Uncharacterized archaeal Zn-finger protein	1743883	1744503	1743606	11.7358	277	-
PFDSM3638_RS09740	PFDSM3638_09705	PF1929	Cytidylyltransferase family enzyme	1745387	1746079	1745264	73.1482	123	-
PFDSM3638_RS09765	PFDSM3638_09730	PF1935	Glycosyl hydrolase family 58	1749730	1753797	1749707	60.771	23	-
PFDSM3638_RS09775	PFDSM3638_09740	PF1937	ABC-type sugar transport system, permease component	1755052	1755948	1754850	24.9683	202	-
PFDSM3638_RS09780	PFDSM3638_09745	PF1938	Maltose-binding periplasmic protein	1755987	1757291	1755961	80.0538	26	-
PFDSM3638_RS09795	PFDSM3638_09760	PF1940	Protein involved in ribosomal biogenesis, contains PUA domain	1759856	1760356	1759712	18.9004	144	-
PFDSM3638_RS09800	PFDSM3638_09765	PF1940.1n	Glutamate rich, check if this is a protein	1760346	1760540	1760258	1024.6	88	-
PFDSM3638_RS09805	PFDSM3638_09770	PF1941	Dihydropteroate synthase or related enzyme	1760575	1762098	1760423	133.156	152	-
PFDSM3638_RS09810	PFDSM3638_09775	PF1942	nanoRNase/pAp phosphatase, hydrolyzes c-di-AMP and oligoRNAs	1762100	1763566	1762000	6.74917	100	-
PFDSM3638_RS09820				1765392	1765447	1765389	612.752	3	-
PFDSM3638_RS09825	PFDSM3638_09795	PF1945	Predicted subunit of tRNA(5-methylaminomethyl-2-thiouridylate) methyltransferase, contains the PP-loop ATPase domain	1765440	1766036	1765389	612.752	51	-
PFDSM3638_RS09845	PFDSM3638_09815	PF1949	Uncharacterized protein	1767993	1768271	1767895	224.439	98	-
PFDSM3638_RS09850	PFDSM3638_09820	PF1950	Hypoxanthine phosphoribosyltransferase	1768275	1768922	1768161	84.5366	114	-
PFDSM3638_RS09855	PFDSM3638_09825	PF1951	Aspartyl/asparaginyl-tRNA synthetase	1768968	1769852	1768935	163.727	33	-
PFDSM3638_RS09860	PFDSM3638_09830	PF1952	PAPS reductase related enzyme fused to RNA-binding PUA domain and ferredoxin domain	1769993	1771894	1769923	12.5172	70	-
PFDSM3638_RS09870	PFDSM3638_09840	PF1954	Molybdopterin-guanine dinucleotide biosynthesis protein	1772561	1773295	1772356	72.4584	205	-
PFDSM3638_RS09910	PFDSM3638_09880	PF1962	Uncharacterized protein	1779933	1780313	1779854	74.5764	79	-
PFDSM3638_RS09915	PFDSM3638_09885	PF1963	4-hydroxybenzoate polyprenyltransferase or related prenyltransferase	1780317	1781150	1780116	10.2461	201	-
PFDSM3638_RS10005				1798278	1798355	1798278	5467.17	0	-
PFDSM3638_RS10010	PFDSM3638_09980	PF1981	Predicted nucleotidyltransferase	1798395	1799093	1798278	5467.17	117	-
PFDSM3638_RS10085	PFDSM3638_10055	PF1996	Deoxycytidine deaminase	1811187	1811657	1811044	21.8067	143	-
PFDSM3638_RS10115				1816447	1816502	1816443	4492.08	4	-
PFDSM3638_RS10125	PFDSM3638_10095	PF2001	Alpha/beta superfamily hydrolase	1816767	1817633	1816668	20.9032	99	-
PFDSM3638_RS10205	PFDSM3638_10175	PF2017	Coiled-coil protein containing N-terminal PRC-barrel domain	1832396	1833046	1832218	142.06	178	-
PFDSM3638_RS10270	PFDSM3638_10250	PF2034	Wybutosine (yW) biosynthesis enzyme	1844096	1844716	1844015	15.1755	81	-
PFDSM3638_RS10295	PFDSM3638_10280	PF2039	Uncharacterized NYN domain containing protein, LabA family	1848598	1849077	1848534	16.7006	64	-
PFDSM3638_RS10300	PFDSM3638_10285	PF2040	Uncharacterized NYN domain containing protein, LabA family	1849019	1849570	1848944	26.9836	75	-
PFDSM3638_RS10305	PFDSM3638_10290	PF2041	Molybdopterin-guanine dinucleotide biosynthesis protein A	1849635	1850225	1849413	94.4097	222	-
PFDSM3638_RS10315	PFDSM3638_10300	PF2043	Permease of the drug/metabolite transporter (DMT) superfamily	1850866	1851741	1850836	7.39156	30	-
PFDSM3638_RS10325	PFDSM3638_10310	PF2045	Uncharacterized protein	1853172	1853630	1853113	804.243	59	-
PFDSM3638_RS10340	PFDSM3638_10325	PF2047.1n	Uncharacterized protein	1855446	1855661	1855388	195.713	58	-
PFDSM3638_RS10350	PFDSM3638_10335	PF2048.1n	Uncharacterized protein	1857166	1857381	1857144	8.79411	22	-
PFDSM3638_RS10355	PFDSM3638_10340	PF2049	Protease prsW family, M79 MEROPS family	1857372	1858079	1857144	8.79411	228	-
PFDSM3638_RS10360	PFDSM3638_10345	PF2050	Uncharacterized protein, DUF2666 family	1858139	1858897	1857844	13.361	295	-
PFDSM3638_RS10380	PFDSM3638_10365	PF2054	Ribosomal protein S3AE	1860191	1860787	1860083	114.046	108	-
PFDSM3638_RS10385	PFDSM3638_10370	PF2054.1n	Subunit of KEOPS complex (Cgi121BUD32KAE1)	1860787	1861038	1860681	19.0754	106	-
PFDSM3638_RS10390	PFDSM3638_10375	PF2055	Single-stranded DNA-specific exonuclease RecJ	1861016	1862449	1860736	9.79121	280	-
PFDSM3638_RS10395	PFDSM3638_10380	PF2056	Ribosomal protein S15P	1862481	1862957	1862459	220.692	22	-
PFDSM3638_RS10420	PFDSM3638_10405	PF2060.1n	Radical SAM superfamily enzyme	1866828	1867421	1866716	54.6597	112	-
PFDSM3638_RS10435	PFDSM3638_10420	PF2063	Aminopeptidase N	1868900	1870654	1868823	35.1818	77	-
PFDSM3638_RS10450	PFDSM3638_10435	PF0001	Nitroreductase	1874562	1875395	1874399	46.4698	163	-
PFDSM3638_RS10465	PFDSM3638_10450	PF0004	Putative permease of uncharacterized ABC transporter	1877821	1878426	1877780	14.5543	41	-
PFDSM3638_RS10470	PFDSM3638_10455	PF0005	ABC-type Mn/Zn transport system, ATPase component	1878591	1879394	1878524	42.5438	67	-
PFDSM3638_RS10635				1879441	1879599	1879406	1344.32	35	-
PFDSM3638_RS10505				1885376	1885431	1885372	456.131	4	-
PFDSM3638_RS10510	PFDSM3638_10495	PF0011	Uncharacterized membrane protein	1885424	1886173	1885372	456.131	52	-
PFDSM3638_RS10520	PFDSM3638_10505	PF0014	Uncharacterized protein, DUF473 family	1887029	1887415	1886983	47.928	46	-
