## Supplemental Table 3 for "Uncovering the temporal dynamics and regulatory networks of thermal stress response in a hyperthermophile using transcriptomics and proteomics" (part 1 of 2)

### Sheet: QUANTITY
locus_tag	old_locus_tag	pfu_tag	annotation	CS_1_biorep1_tecrep1	CS_1_biorep1_tecrep2	CS_1_biorep2_tecrep1	CS_1_biorep2_tecrep2	CS_1_biorep3_tecrep1	CS_1_biorep3_tecrep2	CS_1_biorep4_tecrep1	CS_1_biorep4_tecrep2	CS_2_biorep1_tecrep1	CS_2_biorep1_tecrep2	CS_2_biorep2_tecrep1	CS_2_biorep2_tecrep2	CS_2_biorep3_tecrep1	CS_2_biorep3_tecrep2	CS_2_biorep4_tecrep1	CS_2_biorep4_tecrep2	CS_3_biorep1_tecrep1	CS_3_biorep1_tecrep2	CS_3_biorep2_tecrep1	CS_3_biorep2_tecrep2	CS_3_biorep3_tecrep1	CS_3_biorep3_tecrep2	CS_3_biorep4_tecrep1	CS_3_biorep4_tecrep2	CS_R_biorep1_tecrep1	CS_R_biorep1_tecrep2	CS_R_biorep2_tecrep1	CS_R_biorep2_tecrep2	CS_R_biorep3_tecrep1	CS_R_biorep3_tecrep2	CS_R_biorep4_tecrep1	CS_R_biorep4_tecrep2	Ctrl_biorep1_tecrep1	Ctrl_biorep1_tecrep2	Ctrl_biorep2_tecrep1	Ctrl_biorep2_tecrep2	Ctrl_biorep3_tecrep1	Ctrl_biorep3_tecrep2	Ctrl_biorep4_tecrep1	Ctrl_biorep4_tecrep2	HS_1_biorep1_tecrep1	HS_1_biorep1_tecrep2	HS_1_biorep2_tecrep1	HS_1_biorep2_tecrep2	HS_1_biorep3_tecrep1	HS_1_biorep3_tecrep2	HS_1_biorep4_tecrep1	HS_1_biorep4_tecrep2	HS_2_biorep1_tecrep1	HS_2_biorep1_tecrep2	HS_2_biorep2_tecrep1	HS_2_biorep2_tecrep2	HS_2_biorep3_tecrep1	HS_2_biorep3_tecrep2	HS_2_biorep4_tecrep1	HS_2_biorep4_tecrep2	HS_R_biorep1_tecrep1	HS_R_biorep1_tecrep2	HS_R_biorep2_tecrep1	HS_R_biorep2_tecrep2	HS_R_biorep3_tecrep1	HS_R_biorep3_tecrep2	HS_R_biorep4_tecrep1	HS_R_biorep4_tecrep2
PFDSM3638_RS00025	PFDSM3638_00025	PF0021	RecA/RadA recombinase	141.573	105.253	112.67	111.985	124.421	93.7585	111.429	115.195	121.767	126.172	143.28	146.622	149.778	146.548	111.427	108.609	95.637	85.3414	123.545	84.4822	101.886	92.2514	136.478	126.427	173.79	120.925	102.102	101.674	123.425	140.248	133.919	137.828	65.6273	54.517	148.88	130.795	124.165	141.978	141.664	144.304	147.564	94.9419	46.8823	101.052	96.373	82.0097	64.4418	66.0399	93.8104	81.9266	140.603	185.935	95.8922	93.334	124.502	122.506	154.038	41.3972	112.334	85.2952	125.717	119.162	143.077	131.222
PFDSM3638_RS00130	PFDSM3638_00130	PF0041	Radical SAM superfamily enzyme	305.883	311.074	341.078	331.824	320.777	295.956	326.323	314.2	321.025	305.9	344.068	307.917	333.28	334.586	299.598	326.496	262.179	261.854	266.777	261.631	311.197	277.117	317.936	316.008	329.626	353.264	304.012	330.981	343.468	329.301	346.362	366.058	261.999	278.843	324.455	325.784	359.22	351.024	322.868	326.102	270.297	290.978	284.876	280.444	302.814	306.151	291.659	285.33	326.667	317.786	311.806	303.449	334.809	304.82	277.856	259.815	316.346	305.389	340.7	325.202	306.637	298.038	349.872	325.043
PFDSM3638_RS00180	PFDSM3638_00180	PF0051	Uncharacterized protein	282.137	276.224	267.227	226.798	283.053	246.048	248.262	215.691	221.445	210.137	277.189	305.948	367.899	332.199	410.259	371.079	419.16	380.646	387.118	333.47	344.713	326.263	297.428	273.71	264.796	306.058	249.807	239.685	307.266	342.951	236.31	266.677	341.388	299.885	375.704	267.959	372.935	356.951	350.359	368.98	421.664	354.435	313.832	310.646	358.053	323.363	313.756	272.928	325.238	298.405	374.542	318.348	325.076	289.088	260.216	193.4	292.388	292.338	330.206	275.978	378.504	349.267	490.171	363.534
PFDSM3638_RS00230	PFDSM3638_00230	PF0061	Riboflavin synthase alpha chain	63.9056	39.8479	206.766	79.9323	185.922	81.0644	122.937	41.8717	21.5634	13.8514	21.7294	15.2147	21.2879	12.9956	35.8747	25.7356	22.0127	15.6968	19.6449	16.989	21.9821	15.0949	20.4314	10.3057	20.0363	14.2475	40.0225	31.3963	47.8062	41.6544	27.0919	9.8222	18.6618	11.2123	20.8602	17.6762	37.0301	22.0577	61.2847	22.9861	28.9424	33.2613	34.9691	33.0872	29.3511	24.1445	31.2719	27.283	27.5647	26.5914	34.7338	29.8479	118.931	86.5776	28.713	24.4222	31.6989	33.144	85.1682	45.0271	74.0637	40.3223	30.9868	22.9921
PFDSM3638_RS00395	PFDSM3638_00395	PF0094	Thiol-disulfide isomerase or thioredoxin	401.85	380.496	427.853	375.646	510.553	426.681	569.802	522.542	631.599	658.268	1366.57	1262.45	1016.45	943.806	1131.21	901.135	520.871	455.969	620.41	489.056	520.318	368.675	442.864	486.284	1014.14	955.403	404.472	450.485	1022.28	1040.87	874.318	885.393	844.072	833.022	1669.69	1314.21	1171.53	1154.45	1097.56	1112.27	431.718	420.04	469.259	397.237	368.939	338.654	343.971	348.475	294.383	366.78	334.691	346.252	649.248	557.625	373.449	346.766	330.546	402.568	496.463	542.981	717.948	725.169	540.341	523.169
PFDSM3638_RS00010	PFDSM3638_00010	PF0018	Archaeal DNA polymerase II, small subunit/DNA polymerase delta, subunit B	398.467	353.92	372.247	362.264	347.044	340.78	371.108	368.971	353.61	340.709	293.856	288.56	351.787	334.283	316.65	329.413	498.005	480.903	485.284	433.64	478.764	500.844	352.142	345.093	327.039	312.392	394.438	343.593	297.776	272.53	324.347	314.33	329.589	330.751	360.433	322.34	374.09	309.812	315.126	290.45	353.363	358.278	302.496	312.398	312.966	285.233	266.782	280.769	237.877	261.58	334.738	305.035	254.197	236.061	196.03	191.656	306.513	311.07	336.714	330.091	266.145	304.423	323.871	308.959
PFDSM3638_RS00115	PFDSM3638_00115	PF0038	Metal-dependent hydrolase of the beta-lactamase superfamily II	166.476	171.4	190.541	182.879	183.358	169.911	188.997	185.677	183.793	187.28	214.318	198.023	149.271	148.668	135.913	143.818	208.086	232.31	205.707	208.582	221.426	188.819	212.918	206.413	211.31	187.919	203.144	207.653	179.768	169.51	174.693	188.893	136.686	128.53	186.695	166.25	192.685	174.859	209.929	174.876	199.889	200.736	201.283	198.73	223.552	230.327	178.255	149.693	195.216	196.131	177.328	177.87	126.799	119.483	186.631	190.668	160.245	163.716	152.004	159.87	151.502	153.178	151.416	142.95
PFDSM3638_RS00505	PFDSM3638_00505	PF0116	ABC-type sugar transport system, ATPase component	582.413	528.021	582.483	583.599	597.647	580.413	651.211	619.815	610.935	595.352	703.953	710.765	754.964	716.461	647.78	676.792	631.788	600.769	656.192	730.916	598.767	558.559	576.681	569.409	687.919	726.148	605.168	597.869	715.273	720.312	665.466	665.612	613.064	647.562	715.401	678.379	922.768	894.992	679.778	676.271	550.053	557.769	543.132	535.26	539.884	534.032	550.666	520.557	514.026	563.989	587.166	552.162	596.033	593.486	475.743	494.159	598.355	521.248	630.975	647.744	608.578	588.534	587.305	566.74
PFDSM3638_RS00555	PFDSM3638_00555	PF0126	DNA or RNA helicase of superfamily II	132.659	153.069	129.737	131.596	126.702	134.177	120.59	144.297	134.796	119.812	104.583	102.063	137.208	112.895	142.458	151.592	206.624	212.781	216.267	224.715	189.704	200.469	118.576	114.963	105.407	120.23	123.915	135.093	134.484	117.63	131.723	114.547	139.877	124.839	134.906	143.469	128.61	133.796	120.467	120.097	140.079	115.888	99.4791	112.205	133.419	141.215	138.038	130.105	135.212	130.15	152.488	96.9908	130.782	137.095	141.352	151.223	147.298	132.287	139.697	145.421	136.05	142.04	138.039	128.808
PFDSM3638_RS00165	PFDSM3638_00165	PF0048	7-cyano-7-deazaguanine synthase (queuosine biosynthesis)	249.666	307.395	319.526	333.018	297.603	296.173	372.734	329.709	351.576	269.964	267.296	313.31	354.024	228.942	302.372	288.699	302.394	381.925	284.27	281.149	357.374	272.613	317.01	318.891	252.368	239.062	276.701	290.593	311.328	300.987	300.384	319.284	312.572	219.371	303.664	346.684	252.587	267.815	320.792	311.077	280.596	257.143	333.584	247.587	300.755	229.504	320.714	291.007	221.309	314.634	315.609	253.637	363.379	330.567	229.201	281.187	281.927	338.474	297.077	330.545	343.186	373.559	331.973	285.62
PFDSM3638_RS00215	PFDSM3638_00215	PF0058	Glycosyl transferase family 2	224.528	145.213	175.174	139.819	161.142	163.829	178.692	124.774	160.667	180.348	172.585	152.368	139.989	144.174	206.13	106.849	206.833	199.455	325.945	234.12	307.063	199.471	139.565	89.6926	196.375	163.968	149.048	123.374	209.164	150.152	147.944	113.111	142.568	131.525	207.654	183.755	265.86	303.584	192.337	170.509	99.102	148.69	127.914	153.378	125.37	106.972	125.369	141.877	160.644	108.779	149.096	201.607	129.966	124.279	97.3748	80.8479	159.464	126.748	136.081	127.172	95.6134	171.385	146.051	213.329
PFDSM3638_RS00620	PFDSM3638_00620	PF0136	Predicted ATP/GTPase	35.4515	18.3065	35.7817	24.3257	28.454	22.7665	24.5326	23.7982	31.4708	27.3271	115.908	40.5533	25.5747	28.559	28.4129	28.777	90.1428	26.855	24.2553	23.0352	26.7336	37.9572	36.988	31.5161	55.3213	30.7885	26.5601	28.9834	35.7246	23.9756	57.8084	25.3649	31.9431	21.0993	48.6071	40.5832	24.1714	23.4736	24.4058	34.6812	44.4829	30.8874	26.4093	27.5093	27.5016	36.1247	45.9204	34.389	38.9418	30.9901	40.217	39.9162	33.2152	21.0034	35.2794	27.9587	45.9067	38.3203	64.4666	53.177	31.6713	30.3741	26.5019	31.4089
PFDSM3638_RS00670	PFDSM3638_00670	PF0146	PhoU-like domain fused to TrkA-C domain	105.781	122.656	132.632	126.237	98.346	133.278	96.9247	145.295	122.682	106.552	89.0979	149.614	154.166	176.132	182.816	177.213	146.254	105.457	116.905	135.664	123.759	128.87	123.763	97.158	172.184	159.19	106.275	120.855	135.712	91.2763	156.374	135.057	120.68	111.847	161.491	154.657	170.839	138.754	117.424	145.202	155.582	125.792	114.572	109.229	121.665	136.643	116.855	118.586	87.7163	102.632	169.259	126.328	113.763	106.107	101.896	106.507	124.771	93.0434	142.897	124.318	120.2	149.542	105.608	112.71
PFDSM3638_RS00325	PFDSM3638_00325	PF0079	Cyclic 2, 3-diphosphoglycerate synthetase	587.94	454.831	543.588	452.901	523.351	496.9	586.895	472.377	503.19	447.442	515.051	427.492	419.126	442.609	419.575	401.782	559.921	478.97	501.268	513.337	542.119	467.725	501.596	518.383	474.757	417.35	520.305	427.418	467.477	451.224	479.342	453.699	508.383	464.669	488.763	452.678	483.348	426.722	464.693	391.517	434.054	445.673	490.261	484.531	528.389	476.871	499.317	479.942	515.493	524.189	459.361	489.516	462.238	485.265	481.314	521.914	445.775	517.402	468.932	457.553	435.946	432.067	416.169	423.672
PFDSM3638_RS00735	PFDSM3638_00735	PF0158	Uncharacterized protein	107.631	140.98	118.757	125.938	135.365	121.53	156.489	260.993	150.192	224.538	211.976	228.484	191.192	149.541	135.043	166.048	123.52	127.303	130.472	124.528	118.172	200.246	170.2	78.5467	176.537	163.434	120.863	158.303	172.641	142.937	125.102	114.725	149.941	119.176	142.01	128.822	165.826	279.343	151.56	160.258	224.607	130.431	135.592	141.462	140.961	212.673	180.722	185.972	154.311	127.403	217.592	229.493	152.425	185.332	213.846	205.229	235.124	142.2	197.547	192.396	202.987	246.36	149.221	141.964
PFDSM3638_RS00380	PFDSM3638_00380	PF0091	Membrane associated inactivated KaiC-like ATPase, DUF835 family	52.7966	67.4359	90.3278	76.8604	86.8001	66.2765	74.356	43.1798	58.667	60.8813	97.6381	84.9696	141.429	88.8952	159.383	129.5	111.532	64.8781	98.7563	94.9985	82.2858	45.5317	50.8192	75.8931	68.0281	107.261	85.7409	75.1046	124.807	91.2364	77.707	115.018	61.4734	82.9344	147.112	141.502	160.792	247.052	111.162	75.0567	77.2676	101.646	57.3941	84.7197	71.63	52.2447	52.3537	35.8565	69.0469	83.5457	89.88	72.1834	100.059	67.1641	53.1503	44.0803	68.1081	63.7769	70.5313	73.5422	110.944	134.747	106.139	139.68
PFDSM3638_RS00790	PFDSM3638_00790	PF0169	16S rRNA C967 or C1407 C5-methylase, RsmB/RsmF family	163.213	162.686	165.774	157.746	175.709	154.314	172.61	153.752	159.796	149.154	175.086	170.776	177.928	143.548	157.059	159.199	166.9	168.956	195.145	186.157	159.84	180.272	159.393	150.829	149.125	170.12	145.797	138.623	153.236	154.791	158.682	151.723	141.28	149.2	161.257	177.004	175.317	177.401	153.942	154.55	134.583	142.136	135.412	122.633	128.003	153.941	135.186	133.141	151.018	165.461	137.813	161.902	153.198	155.529	161.492	224.705	154.269	140.991	146.211	149.905	155.853	163.488	168.33	159.208
PFDSM3638_RS00430	PFDSM3638_00430	PF0101	Radical SAM superfamily enzyme	206.016	199.965	187.573	185.43	393.169	308.927	219.508	248.16	304.113	302.329	617.894	564.006	721.421	679.778	558.734	564.164	38.7091	42.0819	45.2717	49.5874	38.4421	34.6007	392.601	344.096	676.929	583.728	235.134	251.105	682.557	703.179	266.199	225.349	353.413	281.624	651.552	666.881	639.025	584.239	763.922	727.884	45.4629	34.3476	42.8386	32.2669	31.0943	33.6324	42.6168	35.3836	33.8008	40.5816	46.6449	92.9695	455.086	350.651	35.6988	43.8314	39.3176	25.4198	756.635	810.442	266.056	259.583	1000.19	1095.04
PFDSM3638_RS00840	PFDSM3638_00840	PF0179	Archaeal/vacuolar-type H+-ATPase subunit E	496.262	384.19	340.944	368.668	333.254	362.554	424.818	343.1	335.145	313.357	423.141	432.02	604.327	591.927	474.336	523.778	435.399	520.361	521.09	465.445	429.161	418.788	404.731	366.321	560.736	488.175	345.574	393.01	439.952	430.506	398.159	380.884	597.131	477.675	588.34	463.184	760.408	665.302	491.458	441.349	542.098	507.426	492.569	369.218	368.73	488.121	403.011	342.138	479.528	423.43	470.96	436.815	533.698	522.398	402.72	465.717	528.781	479.838	340.799	384.973	480.98	457.712	335.554	412.889
PFDSM3638_RS00490	PFDSM3638_00490	PF0113	DNA-binding transcriptional regulator, Lrp family	783.327	825.337	878.188	839.681	887.484	1045.88	870.057	877.815	933.07	956.398	746.191	784.705	984.35	1142.95	943.161	980.463	859.57	936.611	1002.07	1018.23	817.855	947.886	954.391	1033.74	1197.03	1168.98	1008.12	1048.46	1098.24	1028.12	1201.19	1152.88	973.607	975.555	966.659	1001.7	1484.28	1425.18	950.441	1073.01	1176.41	1096.22	1024.92	903.986	1052.51	1203.65	948.491	1017.87	1024.41	1017.21	1209.81	1213.77	1302.92	1336.37	670.736	708.615	1276.69	1179.19	1007.99	987.348	842.584	805.009	792.604	799.74
PFDSM3638_RS00895	PFDSM3638_00895	PF0190	Extracellular solute-binding protein with Ig-fold domain	10340.3	10815.1	11963.3	11600.5	10794.6	10798.4	10217.7	9977.84	10061.7	9276.58	6514.18	6525.64	7897.71	7768.34	7426.24	7001.1	5290.62	5042.77	5796.74	5701.94	5206.8	5132.07	8688.75	8499.29	8043.18	7855.77	9470.84	8910.34	7989.12	7929.75	8384.3	8436.94	8667.08	8122.51	7125.87	7217.89	11410.7	11545.1	6944.19	7014.74	7257.48	7362.11	7835.51	7950.43	6835.49	6914.68	6815.96	6870.98	6454.71	6253.04	6791.92	7129.46	9174.41	8950	7664.15	7431.34	7974.31	8373.31	9013.4	9339.7	9263.56	9205.66	8215.19	8064.7
PFDSM3638_RS00945	PFDSM3638_00945	PF0200	NAD(P)H-hydrate repair enzyme Nnr, NAD(P)H-hydrate dehydratase domain	1477.77	1417.32	1446.77	1412.96	1423.94	1423.68	1594.14	1610.2	1553.04	1498.68	1450.76	1413.11	1413.92	1409.78	1416.28	1364.17	1343.97	1292.75	1231.6	1245.15	1263.36	1293.35	1673.5	1626.67	1403.75	1245.35	1692.23	1553.56	1442.29	1496.7	1566.35	1536.35	1542.61	1368.15	1334.87	1203.18	1189.66	1260.84	1414.47	1398.09	1512.03	1603.83	1638.65	1658.6	1731.88	1845.15	1863.1	1845.35	1711.04	1688.41	1629	1577.42	1623.57	1705.32	2248.25	2214.99	1748.89	1788.69	1597.75	1596.86	1686.7	1643.39	1472.01	1496.25
PFDSM3638_RS01000	PFDSM3638_01000	PF0211	Predicted RNA methylase	99.4285	73.8133	66.7781	87.8197	65.6519	89.3213	63.4521	52.8372	67.4886	48.7576	64.2386	60.8345	79.1279	87.0082	90.5727	82.8127	89.1389	101.034	79.8583	92.5236	70.2137	71.5529	62.2167	29.9565	71.0884	52.7317	54.68	44.4004	73.6515	59.9721	57.7174	55.2125	102.932	73.2306	87.808	79.3112	63.459	77.5388	87.5907	70.8663	90.4271	53.8308	92.1902	62.8146	103.402	75.4123	117.254	88.2646	63.2328	80.5608	88.3848	84.1512	90.5115	57.2536	89.2836	88.898	91.1953	63.0865	75.4754	77.1848	78.0102	84.9913	95.299	95.9566
PFDSM3638_RS01055	PFDSM3638_01055	PF0222	HAD superfamily hydrolase	120.774	33.5042	36.4815	25.5477	36.1798	21.8488	46.4412	20.9592	25.7366	18.1553	44.3962	14.6662	23.8461	17.1453	18.8729	38.325	38.4308	15.74	44.7924	21.8256	40.0443	27.6729	23.8971	47.8448	17.1532	28.0789	40.98	27.1224	28.766	42.8591	14.8317	47.152	24.8533	28.7792	18.3104	35.8513	36.9222	37.2055	32.8344	17.2816	16.1182	39.4485	30.0614	39.9659	27.8027	20.9125	17.7244	17.1258	20.6185	32.6539	15.119	16.345	36.4551	34.6134	16.8324	23.6753	17.0407	32.7357	46.3717	23.6335	22.4395	14.5544	30.3702	27.2761
PFDSM3638_RS01115	PFDSM3638_01110	PF0234	Membrane associated inactivated KaiC-like ATPase, DUF835 family	1395.73	1340.82	1504.24	1348.97	1217.83	1228.34	1152.8	1024.47	1204.93	1150.2	1037.01	973.786	1013.62	1005.07	1027.43	1080.32	1058.34	1053.04	1262.27	1218.32	1246.78	1184.77	1035.78	960.971	1149.92	1204.62	1104.08	1057.87	1371.77	1331.55	929.626	1021.69	1234.22	1321	989.43	1009.16	2120.39	2027.7	1225.91	1187.4	1058.06	1199.76	1190.35	1103.08	716.798	708.66	900.253	1074.97	892.429	945.03	976.642	956.065	1189.79	1182.27	860.623	829.438	1182.32	1165.8	1079.4	993.653	1009.8	1043.4	1283.9	1330.78
PFDSM3638_RS01170	PFDSM3638_01165	PF0246	Uncharacterized protein	639.431	434.393	774.963	586.811	668.058	583.672	732.961	618.007	437.386	318.905	332.023	377.506	357.22	407.156	478.633	374.884	819.904	566.875	969.01	628.866	743.844	790.354	352.79	293.67	322.534	283.446	246.573	229.215	317.7	352.22	401.029	350.239	346.199	356.353	402.911	314.218	452.153	380.857	426.461	420.854	499.366	405.371	356.357	318.698	613.158	460.663	520.806	430.909	431.897	550.962	639.206	544.238	451.106	426.527	351.506	394.804	393.179	353.526	482.059	364.323	357.599	326.38	736.026	666.317
PFDSM3638_RS01220	PFDSM3638_01215	PF0256	DNA-directed RNA polymerase, subunit E'/Rpb7	260.95	256.382	217.021	234.366	289.249	273.777	260.245	245.521	261.223	241.918	338.209	282.212	207.933	211.508	184.89	164.588	250.391	212.388	266.637	219.013	364.021	336.162	262.869	262.123	291.651	272.886	236.714	208.541	222.083	224.116	237.909	188.389	203.464	186.052	363.636	307.981	288.313	272.069	264.441	210.345	299.942	285.839	242.786	260.859	310.411	211.956	220.481	245.279	307.203	248.878	186.177	188.122	186.894	173.703	345.841	306.979	196.185	191.365	251.552	271.3	206.383	245.304	261.29	261.724
PFDSM3638_RS01270	PFDSM3638_01265	PF0266	tRNA splicing endonuclease	191.759	184.112	199.219	199.384	185.48	165.148	144.506	158.353	204.082	102.532	231.278	194.719	216.659	202.663	180.268	175.952	175.566	102.226	113.471	120.767	150.554	130.53	164.486	194.985	235.382	188.271	158.892	136.196	232.694	216.455	161.427	132.552	191.414	159.887	220.955	205.736	324.681	292.848	164.436	186.402	290.37	283.672	228.242	244.597	239.873	291.454	244.36	215.641	282.41	197.408	251.594	313.44	238.577	242.012	134.897	166.775	300.882	177.411	215.326	211.943	254.519	322.437	298.311	289.587
PFDSM3638_RS01330	PFDSM3638_01325	PF0279	ABC-type multidrug transport system, ATPase component	27.003	17.4005	20.0575	22.85	20.3032	30.4116	32.9072	33.3523	28.7239	32.5257	16.5662	39.1135	30.2873	35.57	43.1919	26.4231	36.715	35.7472	20.4118	26.8751	18.1631	29.6592	32.8545	18.4335	44.5285	26.1535	21.3281	30.1305	24.5173	17.0846	36.0456	15.747	33.5038	20.2835	42.8618	38.9651	19.9196	24.6246	21.089	32.3201	34.3789	19.5805	21.0891	19.145	17.907	31.4105	37.3066	38.1106	32.208	19.2505	36.818	31.4175	20.3196	17.4728	34.2983	25.0246	30.734	21.4038	31.5921	28.9543	32.2312	40.8821	22.2989	24.9573
PFDSM3638_RS00605	PFDSM3638_00605	PF0133	Uncharacterized protein, DUF365 family	600.258	485.13	515.536	438.529	528.155	493.759	452.799	425.241	389.218	427.492	391.596	353.824	484.321	475.039	551.387	499.803	718.382	597.583	605.256	557.477	555.749	592.782	430.986	491.327	376.474	331.524	435.055	345.463	433.79	387.88	432.318	374.42	558.33	496.331	497.297	510.308	435.013	465.203	394.754	356.762	469.6	567.253	484.148	448.628	500.835	423.056	521.209	552.936	528.318	521.039	431.72	415.653	364.781	425.687	608.205	446.289	462.682	454.044	463.674	479.691	369.838	411.476	519.937	507.006
PFDSM3638_RS01385	PFDSM3638_01380	PF0289	Phosphoenolpyruvate carboxykinase, GTP-dependent	5069.78	4996.29	5136.66	5311.6	4845.99	4575.67	5231.03	5188.5	4980.36	5184.55	4665.45	4198	4512.27	4836.98	4532.79	4616.01	3856.19	3861.07	3844.77	3904.06	3915.11	3949.03	4909.3	4975.97	4504.18	4635.59	5385.8	5211.38	4504.21	4784.9	5274.1	5099.35	4437.01	4778.63	4722.77	4660.42	4257.08	4434.5	4729.45	4657.92	4782.96	4840.02	4886.96	4800.87	4701.71	4805.84	4917.97	4854.35	4694.47	4570.65	4674.11	5011.49	4922.1	4656.94	4444.29	4344.48	4979.82	4964.48	4673.42	4714.65	4814.91	4744.32	4602.44	4950.11
PFDSM3638_RS00030	PFDSM3638_00030	PF0022	Ribonuclease G and E	1832.17	1965.73	2016.12	1957.63	2026.77	1856.52	1954.51	1928.36	2171.41	2143.09	2669.6	2589.1	2494.16	2488.07	2655.98	2575.62	2667.1	2430.56	2775.81	2795	2615.83	2405.82	1929.98	2041.95	2382.21	2404.98	2164.19	2152.6	2385.77	2399.3	2160.43	2091.22	2184.08	2346.19	2694.67	2845.13	2858.48	2783.11	2702.32	2455.35	2219.51	2313.22	2257.28	2250.55	2387.33	2231.31	2073.28	2192.47	2162.03	2233.52	1963.6	1979.38	2101.84	2154.82	2245.1	2331.88	2053.17	2319.62	1960.58	2080	2303.73	2439.62	1933.95	1903.56
PFDSM3638_RS00705	PFDSM3638_00705	PF0153	Phosphoribosylaminoimidazolesuccinocarboxamide (SAICAR) synthase	76.1345	45.4253	65.2975	21.8851	44.9984	28.1321	35.0104	20.2649	24.9043	16.6351	21.7083	15.7662	42.2734	17.3051	69.702	33.5384	36.8844	32.2409	34.7514	22.8993	42.5524	17.7075	73.8466	23.652	54.2058	32.2817	16.8828	23.571	52.1762	20.5409	39.1361	23.2566	25.2844	12.8835	65.8718	26.9853	45.1908	47.5454	40.2107	60.3237	27.1626	36.3361	34.2271	25.6518	28.9572	22.5774	21.7775	29.1	38.0279	25.143	52.7955	26.9601	32.508	41.94	29.9107	31.5449	108.25	26.6416	37.6774	46.7182	32.176	137.073	118.535	26.4497
PFDSM3638_RS01495	PFDSM3638_01490	PF0309	ABC-type Na+ efflux pump, permease component	991.467	859.23	908.591	884.98	938.86	801.034	957.287	899.221	891.208	846.877	1014.79	802.11	946.036	945.704	1088.3	942.903	1175.06	1267.64	1464.78	1569.53	1076.74	1317.35	778.675	825.394	1098.84	935.702	947.564	769.483	1121.57	1000.36	897.234	835.685	1068.09	865.63	1330.9	1135.49	1507.85	1366.37	1217.68	879.555	670.845	802.058	683.043	744.736	773.114	762.872	770.365	614.761	726.731	685.169	921.49	831.213	831.139	771.927	790.469	817.341	586.506	636.586	719.628	814.859	845.533	968.298	904.358	776.502
PFDSM3638_RS00770	PFDSM3638_00770	PF0165	HAD superfamily hydrolase	370.382	396.078	325.444	350.409	333.203	297.237	364.283	284.077	370.228	251.337	322.824	309.885	440.157	288.783	363.815	354.229	413.58	365.972	409.692	310.192	399.806	286.989	298.901	344.716	280.029	334.264	297.648	307.981	358.793	293.111	280.614	302.636	306.687	344.276	334.176	373.927	350.99	340.248	394.456	262.116	325.168	388.463	365.638	351.851	316.725	320.704	292.634	328.766	336.115	351.815	325.426	265.513	341.251	339.62	327.074	331.47	280.621	310.193	349.77	367.778	379.897	349.963	381.853	316.712
PFDSM3638_RS00135	PFDSM3638_00135	PF0042	Predicted metal-dependent hydrolase of the TIM-barrel fold	477.132	299.415	309.279	273.422	326.079	285.46	260.009	245.779	180.724	138.929	206.327	136.896	334.805	251.579	378.824	292.906	330.805	261.535	247.012	222.046	283.577	202.726	244.897	163.013	181.066	147.3	257.487	250.095	202.296	141.047	250.882	213.616	417.357	317.117	213.701	170.304	215.281	133.723	277.902	201.46	340.898	254.692	316.427	297.285	417.299	384.565	414.992	360.522	312.683	320.608	376.232	318.45	369.081	451.14	360.904	292.494	344.381	251.401	415.368	444.918	411.553	333.92	395.72	382.825
PFDSM3638_RS01550	PFDSM3638_01545	PF0320	Uncharacterized protein	53.2794	74.7739	58.5304	46.7505	37.7653	25.7408	93.4384	56.6095	31.3358	33.2065	65.79	65.4367	32.4739	30.4367	69.5684	20.0263	60.1745	20.8851	28.529	47.499	45.1574	28.1877	66.2995	53.5061	41.6087	84.1286	49.2828	54.0094	77.1848	57.944	52.6369	62.2862	46.7015	32.5244	103.694	31.6109	69.6368	93.3584	82.7766	50.2027	93.8544	38.9212	51.6569	32.8866	134.036	37.3413	120.077	21.8181	30.5283	41.1011	118.847	35.4779	81.4998	42.5504	39.6267	40.2782	41.1896	32.1405	56.1754	71.3606	55.4022	90.8003	89.1977	32.8272
PFDSM3638_RS00825	PFDSM3638_00825	PF0176	Archaeal/vacuolar-type H+-ATPase subunit H	33.4863	17.6373	22.9629	16.1766	44.3981	22.5208	13.7184	13.1925	17.4666	37.025	27.9447	20.1514	15.0097	177.273	19.0085	18.6494	21.6575	21.6268	13.1738	13.7379	22.5528	28.674	12.9719	14.1558	34.9813	17.674	25.7944	15.8896	39.5244	26.9772	33.3022	13.8135	25.7786	39.5426	41.1836	155.173	23.2403	38.9814	43.8682	23.7449	22.1464	24.8305	18.9218	25.1561	38.2009	28.7338	39.8655	38.519	28.3298	20.5536	20.7735	33.3332	14.0176	16.8433	37.8592	14.9021	34.7519	44.9789	18.8001	14.8758	14.1243	19.9978	19.1162	37.4774
PFDSM3638_RS00185	PFDSM3638_00185	PF0052	Exosome complex RNA-binding protein Csl4, contains S1 and Zn-ribbon domains	57.9903	50.0656	51.9757	44.265	52.8797	48.9919	52.7832	67.0611	54.2718	58.9251	59.4121	64.8624	53.8606	44.7781	66.1405	42.3707	84.0791	104.982	123.398	90.1727	89.4447	88.9385	62.34	46.3093	65.188	54.4967	54.8562	54.8562	64.9434	51.9753	65.6726	39.8307	66.3843	48.3732	99.8547	57.5817	55.1975	57.934	39.1079	55.8122	65.7916	58.6805	82.5681	70.2777	77.2101	74.3846	80.1152	81.5397	89.7586	72.0881	62.75	70.5942	56.7591	47.4973	130.44	82.9444	75.6311	49.7696	74.6464	61.4941	70.6891	65.054	41.9443	59.1268
PFDSM3638_RS01610	PFDSM3638_01605	PF0330	Archaellum assembly protein J, TadC family	220.068	197.815	202.184	198.282	189.836	197.447	167.219	186.902	164.105	179.999	147.042	160.168	155.669	155.125	141.381	148.347	161.877	167.153	212.111	201.69	164.538	169.134	195.037	174.264	174.093	148.726	177.037	197.013	162.691	158.512	151.455	143.051	191.08	162.4	158.399	141.787	198.857	249.178	171.722	182.386	192.618	132.38	200.859	175.229	131.998	156.102	175.051	180.799	181.522	192.623	212.4	182.63	178.653	189.628	150.207	132.659	174.104	155.956	177.845	192.133	196.92	186.747	197.202	186.639
PFDSM3638_RS00235	PFDSM3638_00235	PF0062	Pyrimidine deaminase and reductase	51.9442	44.0273	115.262	119.449	213.528	142.758	287.381	135.864	29.4777	23.817	18.7239	28.9904	30.2806	27.397	30.1659	32.5101	33.421	38.1216	30.3772	27.6817	22.8177	25.6572	27.948	22.9647	20.9426	33.6841	58.4071	53.2056	46.1995	50.0317	25.5938	24.8841	24.8256	19.4904	24.4844	28.7645	23.4065	21.5602	62.2679	40.4785	27.9353	21.3678	25.2286	23.54	19.7508	22.2612	25.7485	26.6053	22.2165	23.8238	25.6184	18.6027	39.5168	37.454	26.2721	28.0991	19.7973	21.2344	42.5803	43.6806	31.8255	33.3047	26.2279	20.4761
PFDSM3638_RS00880	PFDSM3638_00880	PF0187	Radical SAM superfamily enzyme	132.198	119.408	118.234	96.415	130.696	118.21	102.34	114.975	83.2338	69.8218	71.4366	71.8074	75.7507	59.1455	52.3355	51.7773	285.433	194.032	179.816	208.164	384.564	208.718	111.552	82.6572	68.562	63.2248	111.769	102.83	50.0382	54.1056	53.4976	59.3466	59.4833	46.6262	50.9617	51.1434	44.9488	49.9718	52.2977	52.4838	101.499	68.1495	80.1745	94.0172	90.9441	103.07	129.793	111.677	95.1674	93.5116	79.6068	97.3842	47.2417	37.3969	113.385	144.29	79.8236	89.0028	66.8854	110.364	48.9745	44.2406	84.1481	82.5225
PFDSM3638_RS00295	PFDSM3638_00295	PF0073	Beta-glucosidase/6-phospho-beta-glucosidase/beta-galactosidase	220.862	181.781	200.065	188.197	199.845	185.23	227.274	200.818	155.789	139.854	160.293	134.229	140.806	142.641	140.312	124.161	167.149	134.841	184.056	209.084	167.986	174.285	127.927	144.299	146.298	133.834	158.065	132.91	124.093	134.14	146.726	153.103	126.728	144.661	149.046	153.51	126.213	131.233	120.601	139.346	151.217	150.943	146.229	143.676	133.393	129.182	115.997	121.22	135.915	161.359	123.088	128.938	180.161	146.494	116.1	110.365	148.21	139.779	132.923	132.649	196.081	197.302	156.444	172.146
PFDSM3638_RS01660	PFDSM3638_01655	PF0339	SAM-dependent methyltransferase with N-terminal dimerization domain	1519.43	1443	1548.58	1401.15	1720.3	1486.46	1534.93	1385.8	1668.39	1389.63	1483.58	1384.35	1483.68	1258.76	1365.54	1243.92	1160.61	1095.76	1155.51	1078.24	1047.39	1034.52	1824.83	1513.89	1586.69	1328.24	1424.94	1457.21	1507.9	1345.16	1429.42	1254.1	1514.53	1329.64	1259.23	1161.07	1715.43	1549.5	1537.33	1406.46	1322.11	1338.37	1130.7	1161.24	1085.79	1140.46	1294.73	1187.87	977.851	950.049	1114.31	1179.41	1002.11	1083.65	1051.44	1024.13	993.823	1059.93	1505.27	1455.84	1282.74	1297.66	1448.48	1606.35
PFDSM3638_RS00980	PFDSM3638_00980	PF0207	Argininosuccinate synthase	1337.42	1214.79	1334.94	1254.23	1702.81	1562.67	1491.1	1235	1818.38	1792.23	4832.96	4007.73	3915.77	2947.3	3490.68	2977.05	409.897	392.608	349.158	348.609	312.528	365.892	1675.76	1592.91	3935.54	3088.86	1559.05	1507.42	3563.6	3099.88	2408.76	2263.94	2765.14	1863.95	4910.05	4179.45	3211.4	2423.72	3235.6	2863.74	1446.64	1252.17	1517.53	1403.58	1506.78	1702.67	1376.54	1595.48	1571.97	1516.76	1589.68	1523.12	1828.94	1970.93	2350.9	2519.02	1064.05	1072.41	2036.64	2262.81	2270.42	2195.99	1975.42	2028.22
PFDSM3638_RS00350	PFDSM3638_00350	PF0085	Superfamily I DNA/RNA helicase fused to RecB family endonuclease	1108.86	984.678	1096.45	943.692	949.088	1004.31	993.81	977.033	931.049	942.472	898.932	949.996	1057.59	933.682	905.026	862.847	1426.57	1210.04	1020.91	1189.12	1263.01	1163.63	960.932	934.878	1136.18	1126.49	1242.58	1097.3	1063.24	1120.73	1029.61	1121.37	935.427	906.046	926.462	874.06	1208.75	1254.61	1018.6	1100.14	648.231	446.57	513.275	483.774	492.737	601.982	530.372	557.129	606.336	550.657	719.365	505.211	530.145	665.332	582.566	617.197	412.222	451.051	890.174	934.425	731.328	685.241	812.008	784.474
PFDSM3638_RS01720	PFDSM3638_01715	PF0388	Uncharacterized membrane protein	106.426	155.817	85.1355	118.489	228.253	96.7022	124.976	102.86	134.89	146.917	163.686	171.899	123.229	179.511	87.4385	105.354	98.4252	86.8446	188.679	181.069	187.672	161.601	116.697	132.406	109.003	144.684	104.155	122.749	153.387	126.766	154.127	172.268	135.064	93.0437	89.3451	67.8333	97.6928	152.303	179.363	96.6577	81.3711	83.3062	36.1368	45.4495	47.4107	79.536	42.6766	91.2179	51.7629	38.2015	71.9155	48.9832	97.8799	81.9194	41.7358	39.5552	54.4048	47.0905	123.911	88.2713	107.949	78.7469	79.4046	132.945
PFDSM3638_RS00400	PFDSM3638_00400	PF0095	Heat shock transcriptional regulator, ArsR family	436.822	392.368	356.155	369.021	407.07	389.804	478.35	431.323	441.503	455.605	444.844	435.928	404.825	435.826	411.624	367.406	590.45	433.46	472.14	467.164	465.074	451.04	447.855	361.897	451.277	413.155	439.691	352.503	367.531	431.998	468.828	425.31	391.466	377.374	542.965	510.679	526.108	429.675	432.001	411.762	467.778	508.903	384.152	394.484	428.259	415.273	475.513	438.477	519.05	467.45	403.383	384.586	442.363	391.136	568.913	505.266	378.66	338.149	392.622	392.142	406.389	371.073	418.914	409.397
PFDSM3638_RS01040	PFDSM3638_01040	PF0219	6-pyruvoyl-tetrahydropterin synthase	228.241	278.069	209.289	243.731	195.532	273.295	187.575	247.62	285.147	233.907	225.141	244.372	226.763	206.01	256.533	267.385	343.178	183.897	232.345	233.658	321.825	219.446	279.476	213.434	197.262	244.949	219.332	201.633	183.32	149.795	178.601	188.122	332.308	234.004	243.052	241.821	189.729	176.462	203.96	244.581	315.276	241.833	295.281	223.887	276.485	217.336	231.307	253.236	211.837	269.108	240.053	183.598	210.972	236.137	250.282	255.349	257.839	192.46	225.887	257.669	276.448	250.585	303.945	181.011
PFDSM3638_RS01770	PFDSM3638_01765	PF0378	Ribosomal protein L31E	3417.51	2768.55	4084.56	3698.94	3801.39	3251.8	3985.2	3000.03	4448.91	3831.42	4591.69	4068.31	4142.31	3776.66	3483.6	3021.36	4113.06	3151.82	5617.24	5289.34	4878.56	4227.99	3550.1	3375.18	3470.85	2756.37	3298.81	2707.87	3307.41	3083.52	3219.12	3141.23	2910.16	2207.09	4602.72	4692.55	4274.51	4064.55	3692.65	3680.28	3869.63	4536.37	3696.66	3869.21	4187.67	4101.8	3552.48	3541.8	4289.99	3705.79	4047.1	3980.05	3762.04	4092.85	3722.28	3273.47	5166.2	4802.18	3811.49	3421.71	3861.85	3495.3	4165.6	4031.47
PFDSM3638_RS00455	PFDSM3638_00455	PF0107	Uncharacterized protein, containing C-terminal Zn-ribbon domain	474.735	493.008	451.13	467.117	409.137	545.176	449.78	513.857	456.46	457.825	440.158	512.856	478.895	457.089	504.467	462.85	468.034	536.895	450.071	559.478	407.872	405.943	485.923	451.081	455.33	470.683	420.17	527.321	438.166	425.815	441.957	454.002	609.37	380.052	430.017	506.285	409.216	561.765	439.434	551.033	596.475	577.626	680.332	500.549	523.6	565.483	577.131	611.542	537.578	646.331	541.098	511.435	448.93	587.146	817.468	729.75	514.002	477.907	478.986	546.346	531.142	551.838	447.926	477.163
PFDSM3638_RS01100	PFDSM3638_01095	PF0231	Uncharacterized protein	28.3333	20.885	14.8807	16.1524	21.3371	22.2659	14.8506	32.5687	19.5085	22.0406	19.7189	20.3264	35.7114	21.6744	19.0386	19.4284	52.058	42.0852	33.7178	42.5465	42.2357	59.2918	31.7919	11.1382	29.1794	29.9798	29.9331	18.2944	23.3829	15.1749	18.1249	14.9783	25.5626	17.6733	36.169	13.9768	19.274	19.1524	13.3302	20.6364	81.9999	69.7437	46.0311	23.9219	41.2841	31.507	37.5832	33.2324	30.0227	37.4936	49.0603	31.2404	18.0989	34.1938	32.7926	28.9445	27.9495	16.2068	37.5796	86.8571	52.8931	40.7597	27.2914	30.6004
PFDSM3638_RS00510	PFDSM3638_00510	PF0117	ABC-type sugar transport system, permease component	24.3128	67.9552	26.2069	24.0509	25.2527	20.737	25.7612	18.7357	25.013	16.6293	24.055	15.4107	29.4852	17.9754	20.8427	19.2407	24.9218	20.4741	30.5378	23.9622	19.8927	19.4466	32.6955	17.171	21.1357	17.9233	22.2438	18.1623	20.0301	20.0662	21.3556	16.4359	46.7355	33.5872	28.8151	17.2926	26.8047	14.7547	23.0096	21.7562	69.6553	56.5366	33.4522	29.8081	414.185	31.0171	33.895	28.0675	71.5933	29.4858	26.058	31.3995	35.3433	28.0381	176.418	38.4454	37.6802	29.8961	32.6121	33.6754	35.3286	27.6944	106.641	30.4853
PFDSM3638_RS01150	PFDSM3638_01145	PF0241	Tryptophanyl-tRNA synthetase	1300.07	1302.67	1339.15	1268.75	1299.67	1267.32	1421.99	1491.09	1292.47	1223.29	1073.23	1205.62	1083.9	1138.92	1239.99	1195.12	1589.18	1664.41	1522.43	1516.08	1586.67	1693.17	1293	1345.45	1101.96	1014.35	1206.66	1224.35	1100.71	1099.36	1145.25	1110.57	1221.66	1219.69	1295.23	1217.2	1091.64	1093.94	1123.72	1166.23	1321.88	1292.74	1356.08	1342.11	1358.52	1365.27	1455.72	1485.38	1460.22	1372.57	1459.23	1382.43	1167.03	1197.68	1665.74	1741.17	1098.75	1130.28	1294.23	1227.24	1110.18	1228.44	1362.46	1308.1
PFDSM3638_RS00560	PFDSM3638_00560	PF0127	Spermidine synthase	1369.65	1278.03	1248.24	1263.5	1265.95	1303.1	1351.31	1326.97	1275.18	1365.87	1293.8	1395.95	1456.26	1466.68	1628.32	1600.98	1297.39	1342.99	1303.21	1368.63	1371.19	1500.97	1448.08	1345.89	1380.12	1321.84	1399.93	1379.53	1403.33	1504.83	1299.91	1332.86	1366.45	1380.18	1509.17	1499.67	1412.94	1387.22	1456.13	1544.41	1508.67	1314.73	1503.12	1377.74	1398.22	1435.63	1525.9	1468.57	1560.71	1385.29	1421.66	1496.9	1438.6	1415.46	1735.38	1684.52	1291.02	1315.31	1251.59	1265.69	1353.25	1399.04	1351.41	1370.62
PFDSM3638_RS01205	PFDSM3638_01200	PF0253	Ribosomal protein S24E	331.465	337.398	308.429	296.716	305.143	302.191	376.892	357.046	384.826	378.679	438.959	447.678	510.212	505.194	431.694	435.316	749.244	782.677	816.184	880.876	761.967	761.274	390.463	343.144	438.985	404.384	322.607	408.841	439.07	419.13	333.347	331.694	409.495	399.748	580.583	543.07	546.413	562.47	563.827	524.591	531.056	455.626	392.507	491.212	480.564	372.308	473.402	461.833	417.158	483.732	405.034	377.786	305.474	309.705	540.886	519.944	223.235	240.017	371.449	336.744	249.803	274.544	365.543	361.808
PFDSM3638_RS01925	PFDSM3638_01920	PF0390	Predicted aconitase	675.679	668.413	653.007	663.758	690.499	642.208	701.073	614.127	629.5	568.174	484.197	465.194	500.546	505.505	409.789	434.203	726.426	680.208	682.975	661.243	651.679	625.668	773.207	677.158	520.491	549.964	674.528	695.277	497.265	458.426	546.411	540.173	505.327	540.551	430.097	429.733	493.456	464.182	490.788	485.885	674.695	712.284	739.187	723.133	777.067	653.074	764.294	684.617	691.187	687.837	659.273	702.946	471.142	487.546	722.256	873.699	658.075	643.401	697.508	708.433	469.931	485.843	710.709	683.345
PFDSM3638_RS00625	PFDSM3638_00625	PF0137	SAM-dependent methyltransferase	357.538	503.699	508.102	470.653	645.125	421.777	553.109	401.798	681.014	372.971	360.218	439.422	498.745	339.756	737.811	425.982	517.18	408.091	517.246	489.599	437.05	281.229	429.795	538.979	322.039	424.896	388.654	473.061	464.446	346.629	314.1	439.852	592.013	485.638	330.875	384.299	496.067	433.859	461.921	325.884	457.329	441.398	478.189	336.181	376.07	327.876	315.674	318.504	320.799	389.432	483.174	326.972	328.084	436.916	208.914	248.17	353.343	411.582	636.941	600.93	357.847	371.232	628.38	427.231
PFDSM3638_RS01255	PFDSM3638_01250	PF0263	DNA-binding transcriptional regulator GbsR, MarR family	215.498	17.8349	243.264	16.6587	241.793	23.6466	353.076	383.815	261.158	30.3585	26.6143	13.3728	20.9571	32.1468	14.1769	19.5817	223.654	237.997	20.4559	309.406	264.664	297.843	261.394	19.0368	32.1321	17.7979	311.416	19.7966	41.5002	93.1593	171.273	19.5086	37.3543	24.352	27.2929	15.4468	13.5351	40.9301	298.589	40.5536	43.4807	562.652	478.715	514.163	25.2073	286.085	28.1953	29.1809	29.746	453.907	12.9723	33.7208	378.039	305.901	29.6895	21.1084	461.07	21.4087	314.576	21.1457	22.2708	20.9975	208.704	243.224
PFDSM3638_RS01975	PFDSM3638_01970	PF0400	tRNA G10 N-methylase Trm11	229.47	215.25	233.131	183.681	242.811	161.624	144.426	187.318	198.197	202.886	198.616	218.644	194.408	226.778	301.934	199.541	215.636	175.918	219.236	169.981	240.57	184.315	118.942	192.053	177.798	155.905	188.085	123.104	172.33	200.499	167.184	77.8432	154.459	179.068	211.652	186.641	173.339	181.655	158.01	209.44	182.739	176.322	152.211	140.132	167.04	179.963	193.795	108.515	181.242	136.76	250.155	149.663	172.155	167.664	236.859	257.573	209.108	225.234	130.922	131.035	242.948	278.673	245.745	233.153
PFDSM3638_RS00675	PFDSM3638_00675	PF0147	PhoU-like domain fused to TrkA-C domain	467.787	375.458	460.536	448.891	404.976	512.062	476.503	489.384	529.803	607.625	642.782	499.213	521.016	519.872	524.585	470.393	539.667	436.004	386.291	383.332	508.661	532.259	592.829	411.901	828.039	725.275	492.757	433.721	557.894	560.641	519.931	462.35	585.394	479.4	716.94	665.155	622.668	718.696	415.484	539.932	597.722	697.278	561.466	554.803	561.685	625.685	525.231	542.707	665.108	530.697	542.09	570.99	388.283	441.703	635.951	637.993	483.401	318.672	435.926	398.914	422.309	474.262	501.295	449.349
PFDSM3638_RS01315	PFDSM3638_01310	PF0276	Uncharacterized FAD-dependent dehydrogenase	662.256	556.169	585.694	577.772	597.916	607.711	710.917	707.856	638.451	619.049	663.897	644.362	692.88	673.669	727.892	705.434	676.512	660.041	670.654	690.109	725.763	717.798	581.323	510.112	542.044	532.048	587.34	569.115	567.196	595.268	656.037	685.986	658.978	659.89	813.405	771.741	588.498	555.032	578.389	578.691	479.616	493.946	548.699	583.602	577.699	588.027	612.566	618.181	645.997	654.176	586.51	584.086	681.393	712.991	529.643	545.269	621.936	615.058	590.975	609.434	682.79	718.071	547.47	582.208
PFDSM3638_RS02025	PFDSM3638_02020	PF0411	Oligosaccharyltransferase membrane subunit	282.442	215.457	271.592	251.614	229.651	219.513	215.376	206.543	198.213	203.735	235.294	245.521	249.11	227.508	171.163	205.389	232.909	227.226	307.527	357.785	277.27	254.559	208.448	152.866	229.944	216.471	231.744	179.692	274.794	233.533	247.117	172.665	216.904	203.541	290.8	165.133	247.165	346.17	224.247	211.171	307.076	211.641	240.45	244.619	210.008	272.004	292.836	228.535	263.363	154.09	174.998	248.342	230.569	222.932	220.048	245.958	199.583	173.024	202.366	230.945	245.81	231.933	250.562	231.87
PFDSM3638_RS00740	PFDSM3638_00740	PF0159	20S proteasome, beta subunit	475.412	449.535	500.995	432.736	508.298	413.002	423.127	374.608	331.033	296.209	353.228	319.743	595.158	513.913	605.565	472.497	584.597	599.75	516.345	492.408	488.511	480.389	417.797	436.453	553.895	463.508	625.753	506.357	604.83	603.801	501.851	510.578	510.769	396.927	798.723	652.403	557.849	575.407	484.527	468.616	689.758	676.48	726.814	701.453	444.477	458.149	625.536	600.867	547.861	537.992	430.631	448.429	472.755	470.99	711.003	701.411	515.614	421.656	655.028	776.04	345.029	396.602	517.699	575.565
PFDSM3638_RS02075	PFDSM3638_02070	PF0421	5-formaminoimidazole-4-carboxamide-1-beta-D-ribofuranosyl 5'-monophosphate synthetase (purine biosynthesis)	445.545	468.554	431.437	434.795	444.317	435.482	413.971	417.923	442.117	430.099	398.791	329.7	419.054	412.564	452.164	455.066	388.366	397.488	508.073	487.767	400.657	397.629	456.586	427.219	378.824	349.077	398.522	400.784	388.757	358.07	399.821	365.322	486.141	447.772	427.658	405.577	372.768	381.673	423.809	403.081	474.577	430.097	455.02	454.097	481.521	466.934	413.46	368.19	436.183	430.918	460.4	437.702	404.414	422.297	417.011	466.262	428.576	506.625	402.586	423.998	462.312	421.681	425.005	394.351
PFDSM3638_RS00005	PFDSM3638_00005	PF0017	Cdc6-related protein, AAA superfamily ATPase	284.668	289.372	277.939	238.254	290.549	240.708	293.852	255.617	256.5	267.441	317.203	274.248	320.996	307.093	355.877	345.05	321.061	318.184	335.582	350.808	319.069	275.172	229.631	245.614	286.93	286.859	303.089	293.103	305.681	309.765	256.605	259.536	305.053	308.977	296.453	324.003	361.514	388.677	307.28	285.033	230.216	241.032	255.22	250.236	268.453	215.264	225.609	204.836	193.662	186.239	223.642	222.633	265.569	236.122	184.103	196.574	208.327	216.745	293.221	245.055	298.896	270.587	283.133	268.434
PFDSM3638_RS00845	PFDSM3638_00845	PF0180	Archaeal/vacuolar-type H+-ATPase subunit C	657.52	533.048	584.021	534.626	614.358	626.646	645.06	577.563	600.788	599.889	619.146	626.803	622.427	623.922	623.262	580.416	776.791	709.77	971.088	949.635	849.465	757.33	600.479	533.98	563.955	526.429	581.644	583.548	644.888	652.925	527.804	490.784	615.63	574.02	709.333	664.992	851.456	810.701	557.399	563.791	581.591	531.857	513.971	513.201	502.713	447.302	569.489	564.365	525.456	508.169	485.655	550.282	550.367	527.558	712.57	680.584	608.945	544.609	551.229	600.485	534.551	538.141	500.789	504.25
PFDSM3638_RS01475	PFDSM3638_01470	PF0306	tRNA A37 threonylcarbamoyladenosine synthetase subunit TsaC/SUA5/YrdC	139.04	139.343	133.969	133.741	133.832	134.614	154.393	150.683	148.31	146.529	150.918	162.278	158.403	166.518	156.891	154.308	160.543	179.561	130.588	153.155	151.599	173.051	152.86	142.151	148.712	142.908	142.719	144.261	139.469	147.28	165.15	167.967	152.475	138.333	163.902	155.727	132.037	145.568	142.003	153.703	141.963	124.097	134.983	139.686	142.824	161.777	159.507	158.41	177.799	141.156	163.752	151.41	155.655	144.649	181.142	169.412	138.831	146.88	133.51	149.304	166.898	149.184	146.989	152.738
PFDSM3638_RS00040	PFDSM3638_00040	PF0024	Glycerate kinase	469.512	481.938	548.585	479.124	506.677	497.063	633.33	558.415	589.831	570.314	590.24	557.512	526.472	482.359	483.409	478.855	457.31	433.901	414.647	408.402	447.908	430.845	581.814	581.701	554.993	531.86	576.155	578.492	535.244	533.897	532.052	542.964	495.032	480.023	506.158	520.988	489.678	557.046	533.761	507.948	498.665	533.64	559.839	536.552	597.884	530.119	515.173	547.103	521.466	507.993	535.618	520.297	574.161	506.568	602.211	599.946	572.637	587.789	534.298	494.428	559.798	553.593	502.307	532.542
PFDSM3638_RS02200	PFDSM3638_02195	PF0442	Beta-glucosidase/6-phospho-beta-glucosidase/beta-galactosidase	2556.29	2185.8	2826.82	2599.06	2789.13	2606.37	2530.14	2267.3	2717.17	2418	2245.47	1792.67	2148.75	2392.63	1996.1	2061.33	2829.52	2558.26	2852.19	2650.11	2604.92	2506.61	2336.97	2194.75	2306	2227.84	2630.32	2554.5	2408.78	2462.94	2354.22	2232.48	2407.78	2232.65	2372.53	2191.98	2987.6	2926.39	2211.03	2059.22	2424.54	2382.38	2466.04	2517.68	2638.12	2567.23	2169.11	2317.7	2261.7	2090.76	2448.68	2274.99	2474.22	2275.66	1931.88	1863.92	2609.2	2734.83	2414.52	2271.94	2155.23	2083.7	2061.04	2186.17
PFDSM3638_RS00055	PFDSM3638_00055	PF0027	2'-5' RNA ligase	748.157	714.336	1079.28	1003.52	1010.16	1063.33	1048.18	941.065	1192.83	1187.12	1184.8	1132.05	1031.92	1031.88	841.475	844.619	861.42	800.673	1085.61	1128.98	967.892	938.124	1093.2	1048.47	1093.61	1053.42	1010.72	1082.3	996.704	1024.33	1001.68	1065.76	721.442	724.368	1108.08	1092.65	1206.73	1201.3	1172.42	1141.76	960.703	990.074	819.513	879.137	896.703	917.216	798.973	711.879	815.958	792.83	867.365	842.35	854.37	857.482	806.621	731.868	937.362	943.452	762.349	737.275	955.081	946.958	670.103	641.499
PFDSM3638_RS00900	PFDSM3638_00900	PF0191	ABC-type dipeptide/oligopeptide/nickel transport system, permease component	7873.7	8328.59	8424.61	7887.87	7606.52	6752.88	5871.15	6031.77	6084.29	4877.44	4278.59	4199.89	5432.69	4650.37	5667.34	5453.11	5091.96	5320.64	7217.09	6362.92	5549.62	4858.18	5793.21	5323.04	4819.13	5113.23	5912.53	6014.08	5403.19	5311.71	3921.75	4949.99	6587.43	6431.44	5197.2	5062.51	7805.39	6244.01	5388.39	5092.44	6400.92	6447.53	6488.65	6365.5	4691.66	4228.15	4844.66	4998.55	4807.82	5214.3	5653.05	4819.13	6023.78	6364.39	5358.88	6559.85	4220.92	4404.72	5465.23	6132.92	5991.42	5861.19	7534.93	7667.21
PFDSM3638_RS00110	PFDSM3638_00110	PF0037	Heat repeats containing protein	137.835	88.2647	114.257	99.1984	68.5488	82.795	84.1795	85.5982	78.6969	73.0464	80.9484	66.0545	85.5096	76.2396	81.649	88.7069	95.2641	89.1959	93.888	79.9507	84.3662	98.7787	68.3925	72.1375	89.2508	101.313	109.03	82.8475	93.4727	87.1042	93.8673	90.9419	83.0281	76.6374	102.316	108.674	95.8894	129.281	95.4607	96.708	74.5579	84.8731	78.1952	76.8668	90.8436	87.1598	66.4644	76.5393	64.7337	74.7332	77.7201	69.0149	91.7956	87.1708	57.4364	72.1649	67.2873	71.984	76.8635	62.7457	82.5621	88.8335	96.0256	89.0321
PFDSM3638_RS00950	PFDSM3638_00950	PF0201	Aconitase A	58.4422	36.5885	71.428	53.6984	49.3107	67.98	70.4694	30.9191	53.1387	28.8309	39.4361	55.281	55.7056	39.9537	47.0978	57.1435	101.859	110.309	65.9672	36.5098	75.586	65.7224	25.3201	50.1286	30.2837	31.9298	75.599	50.2206	39.1694	39.4307	29.1952	60.8774	27.391	50.6727	27.2407	40.7464	54.4677	59.1849	60.676	21.2345	20.5431	47.5045	35.9819	50.2411	28.083	28.4757	44.791	28.2524	28.0753	53.1761	33.8066	30.9215	49.6393	36.743	114.136	38.918	30.0851	44.5748	61.624	50.2986	33.1028	45.9468	44.8023	37.1407
PFDSM3638_RS00160	PFDSM3638_00160	PF0047	Uncharacterized protein	656.521	608.979	570.89	507.357	656.926	497.755	550.868	403.062	457.854	419.563	594.194	430.666	490.155	510.197	540.257	533.482	427.048	378.003	559.19	499.999	455.754	424.691	459.297	512.141	465.103	370.364	545.192	513.313	608.808	518.421	470.84	492.213	607.395	726.034	606.576	500.795	581.408	620.924	519.272	524.279	511.374	551.319	544.89	539.842	630.575	596.747	513.965	469.061	528.279	538.568	568.834	524.312	574.526	558.563	594.848	529	507.047	508.69	533.3	544.412	491.16	475.202	550.303	613.004
PFDSM3638_RS01005	PFDSM3638_01005	PF0212	DNA polymerase PolB3	1195.37	1221.28	1233.03	1179.28	1156.13	1109.33	1278.22	1180.35	1294.12	1234.04	1147.85	1194.53	1235.17	1210.56	1100.09	1146.24	1060.47	1046.65	1067.24	1041.92	987.814	951.874	1232.27	1271.18	1208.29	1292.25	1326.48	1365.13	1216.11	1213.25	1245.33	1289.88	1097.87	1131.57	1202.28	1243.62	1230.95	1234.74	1272.26	1180.49	1253.11	1274.76	1164.01	1195.53	1129.04	1051.39	1011.77	1126.69	1135.53	1150.88	1219.21	1236.55	1307.73	1257.87	1030.53	1100.19	1247.61	1217.39	1291.2	1314.71	1331.06	1332.09	1288.09	1119.61
PFDSM3638_RS00145	PFDSM3638_00145	PF0044	Glycosyltransferase of PMT family	373.601	378.737	476.053	361.369	315.996	282.333	211.418	145.767	170.566	162.807	157.245	151.288	151.603	148.675	155.566	153.75	259.069	209.631	322.338	243.158	297.906	230.683	97.8396	118.53	186.746	205.381	149.495	188.124	229.461	238.873	148.289	158.999	77.5249	69.8155	76.5223	49.3639	328.836	308.39	237.318	221.943	172.764	163.383	186.693	168.757	132.231	155.868	174.049	114.629	133.489	145.943	155.539	120.092	274.227	257.907	65.165	99.6462	194.48	180.67	196.703	214.046	275.718	239.761	378.639	286.481
PFDSM3638_RS00210	PFDSM3638_00210	PF0057	Zn-dependent amino- or carboxypeptidase, M28 family	1313.14	1281.75	1241.31	1166.48	1246.55	1261.55	1251.99	1255.27	1290.93	1334.17	1179.44	1141.56	1225.18	1257.26	1145.08	1190.37	1084.35	1139.13	1050.22	1067.7	1076.62	1100.17	1251.06	1288.83	1206.23	1090.32	1241.29	1244.47	1086.11	1137.32	1157.68	1155.12	1357.38	1321.25	1228.87	1178.56	1082.21	1165.44	1154.11	1203.66	1183.48	1164.99	1244.11	1265.28	1238.6	1206.14	1243.75	1315.78	1254.21	1131.8	1198.94	1344.66	1163.19	1289.39	1464.39	1406.98	1326.91	1254.08	1253.36	1231.09	1278.56	1291.72	1143.25	1198.74
PFDSM3638_RS01530	PFDSM3638_01525	PF0317	Permease of the drug/metabolite transporter (DMT) superfamily	52.7348	22.4238	47.1142	40.0311	47.5919	41.7162	18.0324	35.7089	28.9193	38.1696	20.6459	20.3075	33.8955	14.3156	37.5377	24.62	48.7659	28.5505	49.8774	39.4655	24.6255	37.8539	35.1119	28.0706	26.498	13.3879	21.2628	22.6352	27.0019	25.2227	22.9979	11.1742	46.42	46.1828	20.7418	43.9008	17.6043	19.994	29.8691	24.8087	20.6432	15.9278	14.3331	37.0466	41.5848	37.9329	30.3064	30.4463	37.3996	19.2421	19.9775	42.3971	23.5854	24.1729	28.678	26.5395	21.5836	16.708	27.0703	37.7395	21.1789	26.4001	35.8301	43.3654
PFDSM3638_RS00260	PFDSM3638_00260	PF0068	Energy-coupling factor transporter ATP-binding protein EcfA2	418.543	336.773	307.4	389.631	347.936	364.885	367.224	444.499	429.461	323.024	307.003	379.629	544.595	269.917	452.4	427.375	375.63	344.344	371.454	609.483	530.611	502.722	458.327	349.596	430.934	386.92	299.763	434.176	284.614	244.039	251.713	340.861	377.179	279.379	455.32	351.015	502.661	250.813	332.87	394.992	392.049	488.888	367.43	428.984	364.276	316.016	386.685	318.227	416.584	466.374	381.433	393.758	323.934	382.961	429.406	427.043	521.615	328.725	487.037	439.897	431.363	407.83	331.369	276.926
PFDSM3638_RS02255	PFDSM3638_02250	PF0453	S-layer domain	100.337	133.941	144.063	84.1608	96.5974	71.7071	93.3109	44.9839	95.5909	85.5618	92.88	54.1192	82.1785	84.4177	65.5441	70.8713	76.7072	48.3964	81.1121	55.4545	95.5322	88.4445	90.604	84.9349	72.5389	58.2561	99.5602	80.7175	79.6542	85.7633	103.781	84.887	68.8909	82.9388	79.7023	78.455	113.095	75.4805	67.1951	64.964	49.6376	61.6358	54.8091	85.5741	74.7365	59.5787	79.0608	57.7955	73.6114	80.5408	80.6897	73.0579	84.5869	84.3218	46.8173	51.7938	85.6191	84.3475	82.8108	78.0315	107.251	74.6357	65.0086	67.984
PFDSM3638_RS02310	PFDSM3638_02305	PF0463	HAD superfamily hydrolase	1264.25	1306.07	1423.53	1454.56	1364.1	1451.68	1348.97	1327.43	1368.86	1319.82	1305.21	1376.31	1305.92	1302.12	1289.62	1345.05	1147.68	1109.42	1238.18	1090.79	1210.74	1178.21	1427.68	1506.86	1295.94	1252.92	1288.11	1373.77	1378.62	1355.71	1360.78	1341.1	1249.79	1291.53	1404.52	1310.05	1397.9	1436.55	1504.88	1455.55	1479.47	1504.53	1317.03	1356.39	1452.87	1357.61	1425.15	1448.96	1395.41	1388.34	1407.03	1269.95	1275.84	1209.53	1568.94	1422.28	1438.94	1411.61	1382.94	1302.87	1314.22	1360.62	1305.22	1274.65
PFDSM3638_RS00320	PFDSM3638_00320	PF0078	2-phosphoglycerate kinase	345.326	370.943	328.275	321.454	356.815	326.097	301.385	259.867	268.103	251.779	264.6	260.44	257.606	293.959	336.688	330.011	231.518	197.024	318.276	260.318	286.095	286.787	212.384	198.779	206.354	216.365	246.394	231.124	254.453	238.774	229.248	216.123	290.513	291.239	296.053	287.414	201.473	171.536	220.129	209.909	160.297	157.113	256.635	233.892	334.77	299.541	364.885	230.923	322.424	290.999	278.435	249.045	309.935	279.098	128.858	83.6613	310.283	308.657	307.982	256.825	263.468	267.946	331.473	323.26
PFDSM3638_RS00195	PFDSM3638_00195	PF0054	DNA-binding transcriptional regulator, Lrp family	150.792	114.518	140.912	156.254	180.834	160.133	151.371	129.943	193.682	176.044	198.069	153.057	227.955	175.968	212.083	213.851	102.056	151.585	125.384	157.718	141.237	149.151	175.612	199.257	163.582	141.101	159.399	114.214	129.35	150.157	173.396	63.2776	192.839	135.299	202.558	168.452	195.661	184.404	194.184	172.765	175.76	218.645	156.437	198.426	231.587	189.392	186.615	158.26	192.271	177.804	187.935	231.571	184.073	205.395	53.8795	131.175	123.942	124.505	152.954	168.595	141.8	177.873	192.778	201.839
PFDSM3638_RS01120	PFDSM3638_01115	PF0235	N-acetylglucosamine-1-phosphate uridyltransferase	3492.48	3295.36	3438.41	3206.19	3261.95	2973.66	3268.54	3189.67	3271.02	3236.28	3441.75	3069.48	3186.83	3222.71	3235.75	3238.86	2819.28	2451.57	2573.76	2548.73	2661.28	2579.73	3349.56	3342.18	3197.01	3236.5	3557.72	3424.81	3349.55	3204.2	3192.29	3408.14	3141.85	3253.05	3134.68	3074.26	2965.63	2715.36	3489.5	3284.87	3111.63	3493.75	3337.03	3166.41	3468.74	3346.46	3000.47	3126.49	2897.15	2976.94	3010.09	3236.06	3272.14	3294.8	4553.19	4219.68	3176.61	3405.75	3108.97	3151.97	3210.19	3514.81	2970.87	3094.22
PFDSM3638_RS00375	PFDSM3638_00375	PF0090	Molybdenum cofactor biosynthesis enzyme	173.042	157.696	187.684	167.369	155.138	184.762	167.853	176.185	171.526	227.176	275.028	247.607	239.465	247.359	214.938	196.957	161.526	199.776	196.755	185.612	189.804	238.37	149.623	130.875	270.59	180.702	164.268	148.837	256.575	240.187	264.615	202.545	203.56	205.641	287.894	230.417	210.914	234.647	258.696	228.611	208.567	183.856	141.449	157.144	206.265	213.096	239.829	245.486	221.901	140.722	177.665	189.286	194.122	151.976	241.05	179.512	274.494	190.368	197.812	182.742	224.374	230.968	181.343	231.196
PFDSM3638_RS00245	PFDSM3638_00245	PF0064	GTP cyclohydrolase II	228.646	190.913	483.629	385.258	663.889	614.86	558.712	399.016	59.7998	42.4327	32.9468	60.002	55.9819	38.6336	62.6851	58.783	45.9554	67.4221	44.4861	53.6182	37.774	35.3124	56.7936	52.7826	36.6001	51.9878	156.67	147.291	131.196	107.778	50.5169	54.7716	49.0335	34.3694	42.4192	51.0367	49.8791	39.2624	206.068	125.093	59.3921	45.7206	65.0763	38.6363	36.8781	35.9892	43.7507	41.6617	37.3042	59.4776	97.887	62.7234	201.051	227.204	41.3758	54.568	38.7328	41.1068	93.8956	104.808	74.6425	92.8991	58.1903	34.9604
PFDSM3638_RS01645	PFDSM3638_01640	PF0337	Archaeal flagellins	11325.2	10729.3	12162.7	10282.6	13203.5	10758.7	9865.75	9309.9	10100	11083.1	9281.5	7859.12	11757.7	11549.2	7633.25	7156.06	8797.13	8698.52	8889.79	7442.57	9346.33	8202.6	11115.5	9330.67	11970.8	11587.8	10816.5	9061.47	11002.6	9510.92	9329.49	8868.44	8562.47	8108.87	9872.74	8881.31	15138.2	13531.6	9499.53	8605.39	9544.94	8577.01	10031.7	9905.81	8852.32	9814.09	10366.2	10308.5	8646.26	9231.49	9219.92	9175.78	7711.33	7890.55	11070.4	8060.61	11599.9	8304.26	11500.7	11238.3	9447.69	7967.66	9278.74	9037.85
PFDSM3638_RS02360	PFDSM3638_02355	PF0473	tRNA A-37 threonylcarbamoyl transferase component Bud32	171.356	139.056	214.287	199.051	175.628	177.869	168.454	200.182	176.423	182.645	242.344	205.774	215.429	224.105	198.855	208.75	199.761	277.551	198.156	197.594	204.473	230.421	198.067	206.896	225.584	269.248	168.708	192.559	234.462	211.614	261.659	239.668	164.515	171.533	267.257	265.825	204.492	222.933	240.594	221.279	242.967	189.071	195.458	186.497	162.044	225.581	212.139	224.306	173.087	202.693	260.614	209.902	222.341	172.179	176.244	206.971	272.449	202.48	162.528	187.363	224.491	209.773	192.691	183.189
PFDSM3638_RS01175	PFDSM3638_01170	PF0247	DNA-binding transcriptional regulator, Lrp family	261.404	239.915	260.946	268.259	256.624	220.296	301.98	237.399	237.156	224.401	172.115	206.753	197.439	199.897	176.45	206.431	306.057	290.46	370.236	331.912	375.096	322.337	231.596	234.524	166.555	194.296	223.453	191.355	194.775	209.665	178.935	162.07	231.372	203.888	228.339	205.441	233.99	248.811	197.294	179.318	124.257	109.682	118.944	118.627	114.822	142.368	97.6381	105.635	84.218	67.7868	142.552	81.0595	66.2917	43.3218	64.1549	52.7619	154.773	131.995	211.251	217.652	106.595	129.319	187.182	143.126
PFDSM3638_RS01695	PFDSM3638_01690	PF0346	Aldehyde:ferredoxin oxidoreductase	10938.6	10968.1	11266.1	10619.7	11209.4	11149.5	10015.2	9932.78	10830.9	10402.9	8657.28	8739.87	7283.61	7424.64	6061.28	6082.42	9279.16	9013.87	8686.06	7913.92	8414.87	8368.33	12640.4	12443.3	9221.73	10112.6	13130.1	12774.3	8367.19	8049.15	9492.73	9857.09	7040.65	6778.6	6483.65	6970.36	7630.74	7591.13	7192.43	7212.3	9673.4	10148.5	10209.1	9955.26	8799.41	9133.81	9826.32	10685.9	9348.17	10149.4	9510.6	9043.59	7159.43	7425.44	11367.5	11245.1	10470.8	10737.6	11360.7	11561.2	7820.44	8505.15	9969.85	10232.1
PFDSM3638_RS00305	PFDSM3638_00305	PF0075	Alcohol dehydrogenase, class IV	238.91	192.217	210.844	199.992	240.118	248.521	265.082	263.552	231.424	265.8	314.186	279.293	286.127	295.001	328.797	366.992	307.645	294.678	270.813	278.382	291.693	311.263	189.94	208.571	280.579	254.306	257.244	244.497	303.542	317.969	262.999	274.03	307.583	282.908	323.604	309.022	302.57	264.476	264.114	309.927	231.626	248.898	218.044	258.578	235.057	267.941	243.549	250.223	267.891	191.537	232.91	261.233	304.494	258.418	298.873	285.923	224.968	207.085	266.647	250.651	297.143	336.892	241.36	244.097
PFDSM3638_RS00425	PFDSM3638_00425	PF0100	Molybdopterin converting factor, large subunit	108.415	70.9312	101.009	100.619	95.7723	107.596	97.0415	114.208	81.4288	93.8408	116.386	118.583	98.8651	87.102	101.681	80.1132	67.1293	70.5256	75.0443	71.3278	78.7924	80.1904	107.004	84.622	104.808	86.5928	98.9389	88.8019	102.711	99.4835	98.0905	93.1802	114.529	90.5615	113.858	83.3155	107.4	83.22	114.566	101.58	93.7343	103.981	103.835	92.7236	91.6534	107.545	90.0674	113.105	104.657	73.5259	84.3789	88.3253	91.3092	82.3826	98.7079	60.4779	94.9161	88.358	75.3059	100.212	88.0948	70.2644	66.5731	112.733
PFDSM3638_RS02410	PFDSM3638_02405	PF0483	DNA replication initiation complex subunit, GINS23 family	69.3873	141.471	275.513	100.766	70.3398	80.0193	62.4769	90.4987	184.42	49.0646	68.9495	102.425	117.741	54.9043	378.172	99.9744	81.9377	67.7119	73.0488	98.2747	351.091	73.03	243.001	103.484	65.0965	83.7573	60.8058	80.7654	76.5171	62.6399	69.0014	68.8828	93.8419	56.1746	158.034	112.866	103.461	68.0098	68.8853	79.4297	120.639	87.0827	121.935	77.1571	101.827	69.4637	170.341	63.4921	42.3051	79.3198	126.366	69.6467	118.808	113.636	58.1157	61.2654	83.6841	79.2602	127.783	117.483	129.145	117.285	156.315	74.5136
PFDSM3638_RS01225	PFDSM3638_01220	PF0257	Inorganic pyrophosphatase	1386.43	1405.21	1347.59	1348.74	1448.81	1416.27	1614.25	1513.99	1575.2	1520.21	1774.09	1784.58	1314.56	1408.91	1605.78	1679.97	1803.6	1813.37	1933.69	1818.02	1691.01	1970.18	2422.61	2526.51	2441.91	2592.65	2267.01	2457.19	2521.75	2596.1	2486.34	2412.57	1393.28	1455.57	2432.52	2509.57	2215.29	2139.31	2273.73	2476.42	1591.69	1493.51	1630.08	1608.09	1525.89	1470.28	1622.7	1497.14	1614.4	1461.09	1501.02	1337.22	1377.08	1499.91	1708.63	1636.5	1353.93	1315.15	1264.6	1216.62	1160.4	1238.56	1127.08	1070.57
PFDSM3638_RS01755	PFDSM3638_01750	PF0381	Uncharacterized protein	426.677	469.589	457.138	460.809	442.782	447.326	425.04	441.013	469.064	416.713	521.788	445.165	441.521	433.35	339.85	358.862	337.507	347.568	345.533	285.151	367.346	359.719	414.574	403.572	478.862	452.843	491.804	453.308	484.54	444.612	546.897	485.219	303.156	347.42	477.622	438.641	383.083	375.44	447.237	416.411	427.862	427.283	468.72	434.935	409.121	418.874	481.149	497.435	435.068	461.635	420.46	504.142	402.195	417.732	639.619	513.005	420.818	355.086	463.967	516.717	481.83	443.967	452.141	469.447
PFDSM3638_RS00360	PFDSM3638_00360	PF0087	CBS domain	208.694	170.068	181.391	197.871	211.401	163.598	145.647	123.963	120.935	109.891	176.939	133.196	186.302	177.574	168.534	194.107	221.068	160.482	183.763	160.973	207.076	164.908	139.391	144.494	179.526	206.323	197.353	168.748	214.547	215.164	203.048	197.978	167.701	180.725	157.282	138.862	177.668	156.838	215.939	176.191	198.288	210.182	201.949	218.326	194.657	165.043	175.666	174.841	142.536	172.53	177.781	244.169	187.502	193.789	105.92	131.484	143.44	140.816	151.354	172.717	134.254	124.447	204.371	200.896
PFDSM3638_RS00485	PFDSM3638_00485	PF0112	Polynucleotide 5'-kinase, involved in rRNA processing	436.526	336.732	373.73	380.577	374.345	430.442	354.833	404.545	402.454	403.285	451.613	395.647	415.411	436.013	392.204	387.333	338.548	408.159	410.674	439.598	388.037	443.807	427.209	339.372	443.271	344.007	441.433	397.37	401.183	416.572	444.42	350.815	464.256	429.345	423.181	398.523	351.844	365.382	371.86	428.59	486.426	394.226	413.474	422.208	471.853	526.853	473.836	512.534	515.715	386.24	457.899	473.763	411.738	369.936	494.499	450.641	566.567	468.75	426.507	454.006	453.895	410.22	380.394	376.562
PFDSM3638_RS02465	PFDSM3638_02460	PF0493	Possible nuclease of RNase H fold, RuvC/YqgF family	37.8091	22.8255	20.7067	19.9928	30.9555	15.5796	24.3534	28.0831	21.9088	19.6308	24.799	14.795	30.8507	20.4433	19.6751	22.8071	21.877	38.1441	29.0701	21.4069	20.9925	20.6795	17.2357	19.8633	22.9539	19.9097	16.4995	22.1455	21.5507	24.215	19.2852	18.0291	26.0877	14.5146	20.159	16.5288	23.5649	19.0664	29.3381	23.6321	47.2967	21.4215	33.5438	38.6339	27.0071	29.4473	32.4155	28.4818	34.1983	25.0489	49.5882	32.3931	30.5612	28.4888	29.9385	31.9524	36.6384	26.2692	36.7552	33.8951	32.4858	33.6576	32.0711	26.3492
PFDSM3638_RS00410	PFDSM3638_00410	PF0097	Geranylgeranyl reductase, flavoprotein	5967.56	5970.07	5740.79	5544.92	5453.4	5572.07	6290.56	6354	6190.96	6207.61	6094.95	6203.92	5273.07	5141.36	5049.89	5124.86	3816.52	3809.95	4191.05	4177.89	4752.58	4876.11	6173.68	6124.13	5563.42	5311.53	5772.86	5817.08	5795.05	5322.21	5486.66	5626.55	5454.43	5521.06	5063.42	5241.6	5140.4	5113.46	5344.85	5263.79	5459.73	5744.99	5931.93	6258.12	6283.82	5996.55	6253.54	6114.53	6473.1	6510.62	6133.63	5734.53	6134.63	5991.63	5862.42	6031.26	6621.88	6729.03	5814.98	5952.46	6057.71	6335.13	5859.41	6228.22
PFDSM3638_RS01805	PFDSM3638_01800	PF0371	Na+-dependent transporter of the SNF family	228.868	46.9015	278.542	49.8991	239.639	200.828	200.416	176.471	294.836	270.764	111.541	33.8965	82.6039	220.056	233.825	43.3724	267.779	166.094	283.869	226.178	68.7025	260.612	199.511	158.984	253.009	37.2675	218.204	160.797	274.35	219.174	253.577	161.47	195.584	104.51	237.503	36.0528	465.936	352.562	260.873	73.2721	299.617	117.133	325.175	243.955	293.998	74.2017	47.0165	74.173	275.093	70.2508	324.937	113.519	355.346	260.632	144.962	92.4425	105.351	88.1965	241.577	207.393	401.259	123.468	340.496	257.088
PFDSM3638_RS02515	PFDSM3638_02510	PF0503	ABC-type Fe3+-siderophore transport system, permease component	194.866	149.431	136.449	130.997	106.439	105.869	66.4938	70.2617	41.7302	50.7858	76.1723	66.7889	142.561	133.964	171.324	163.181	143.377	121.331	141.879	143.13	101.425	108.414	40.0832	45.011	80.8681	69.4503	86.7878	68.778	108.369	125.053	80.2856	76.6102	130.793	113.927	105.505	84.736	141.468	127.806	114.133	101.355	128.135	113.463	192.515	177.766	94.335	89.2691	115.794	115.176	71.5947	67.2309	116.535	80.6839	143.664	121.103	122.76	111.025	109.606	109.353	133.517	109.658	130.114	141.879	190.681	192.989
PFDSM3638_RS00535	PFDSM3638_00535	PF0122	Ribose-1,5-bisphosphate isomerase, eIF-2B alpha/beta/delta family	355.417	337.203	316.371	314.323	350.862	298.456	353.246	326.822	310.398	268.636	329.316	314.085	333.462	289.767	320.56	343.726	332.747	336.281	278.365	286.001	327.204	330.621	290.104	324.342	254.238	334.549	344.672	312.26	353.951	342.426	318.879	335.453	304.285	279.842	263.783	320.508	254.182	238.343	317.947	321.947	292.523	282.547	316.353	311.708	366.032	327.103	382.154	384.764	368.537	333.239	336.267	285.493	326.439	349.525	351.825	357.452	351.314	339.845	377.733	396.165	333.542	280.265	344.658	342.541
PFDSM3638_RS00050	PFDSM3638_00050	PF0026	tRNA nucleotidyltransferase (CCA-adding enzyme)	115.523	99.2124	103.808	87.8728	104.166	86.9371	102.923	110.774	103.613	71.6903	79.2747	82.3811	87.6148	79.905	87.1635	95.7118	114.976	99.8077	112.725	124.968	117.692	105.237	91.6442	111.992	70.5694	107.15	86.0401	106.361	83.2761	74.7203	72.7493	92.8179	69.9388	74.271	71.7088	98.9971	89.3106	96.6567	104.09	94.6457	92.9779	88.4099	100.64	96.811	98.6782	82.5901	85.2028	95.9734	85.0227	115.331	112.287	72.2215	104.012	103.418	66.6425	78.3644	81.3243	111.115	103.513	77.3842	84.8445	84.7707	111.606	81.5346
PFDSM3638_RS10535				4843.74	4937.74	4983.83	5194.86	4883.37	5612.97	5466.01	6318.45	4493.68	4182.55	3879.5	3958.51	4296.21	4016.61	4010.78	4036.22	6603.62	6991.6	7200.83	7389.37	6589.22	6042.98	4615.77	4455.27	4444.85	4407.64	4849.39	4807.23	3900.49	3852.33	3967.14	4359.77	3951.75	3801.64	3191.42	3671.85	4531.23	4437.89	3925.8	4375.92	4350.65	3323.29	4384.82	3606.7	3309.18	3931.33	3675.45	4380.17	3542.81	4123.41	4695.1	3689.6	3689.42	3869.42	3491.4	4103.09	3355.25	3671.88	4590.17	4742.6	3991.5	3912.98	3977.05	3548.13
PFDSM3638_RS10540				4843.74	4937.74	4983.83	5194.86	4883.37	5612.97	5466.01	6318.45	4493.68	4182.55	3879.5	3958.51	4296.21	4016.61	4010.78	4036.22	6603.62	6991.6	7200.83	7389.37	6589.22	6042.98	4615.77	4455.27	4444.85	4407.64	4849.39	4807.23	3900.49	3852.33	3967.14	4359.77	3951.75	3801.64	3191.42	3671.85	4531.23	4437.89	3925.8	4375.92	4350.65	3323.29	4384.82	3606.7	3309.18	3931.33	3675.45	4380.17	3542.81	4123.41	4695.1	3689.6	3689.42	3869.42	3491.4	4103.09	3355.25	3671.88	4590.17	4742.6	3991.5	3912.98	3977.05	3548.13
PFDSM3638_RS00345				4843.74	4937.74	4983.83	5194.86	4883.37	5612.97	5466.01	6318.45	4493.68	4182.55	3879.5	3958.51	4296.21	4016.61	4010.78	4036.22	6603.62	6991.6	7200.83	7389.37	6589.22	6042.98	4615.77	4455.27	4444.85	4407.64	4849.39	4807.23	3900.49	3852.33	3967.14	4359.77	3951.75	3801.64	3191.42	3671.85	4531.23	4437.89	3925.8	4375.92	4350.65	3323.29	4384.82	3606.7	3309.18	3931.33	3675.45	4380.17	3542.81	4123.41	4695.1	3689.6	3689.42	3869.42	3491.4	4103.09	3355.25	3671.88	4590.17	4742.6	3991.5	3912.98	3977.05	3548.13
PFDSM3638_RS10545				4843.74	4937.74	4983.83	5194.86	4883.37	5612.97	5466.01	6318.45	4493.68	4182.55	3879.5	3958.51	4296.21	4016.61	4010.78	4036.22	6603.62	6991.6	7200.83	7389.37	6589.22	6042.98	4615.77	4455.27	4444.85	4407.64	4849.39	4807.23	3900.49	3852.33	3967.14	4359.77	3951.75	3801.64	3191.42	3671.85	4531.23	4437.89	3925.8	4375.92	4350.65	3323.29	4384.82	3606.7	3309.18	3931.33	3675.45	4380.17	3542.81	4123.41	4695.1	3689.6	3689.42	3869.42	3491.4	4103.09	3355.25	3671.88	4590.17	4742.6	3991.5	3912.98	3977.05	3548.13
PFDSM3638_RS10660				4843.74	4937.74	4983.83	5194.86	4883.37	5612.97	5466.01	6318.45	4493.68	4182.55	3879.5	3958.51	4296.21	4016.61	4010.78	4036.22	6603.62	6991.6	7200.83	7389.37	6589.22	6042.98	4615.77	4455.27	4444.85	4407.64	4849.39	4807.23	3900.49	3852.33	3967.14	4359.77	3951.75	3801.64	3191.42	3671.85	4531.23	4437.89	3925.8	4375.92	4350.65	3323.29	4384.82	3606.7	3309.18	3931.33	3675.45	4380.17	3542.81	4123.41	4695.1	3689.6	3689.42	3869.42	3491.4	4103.09	3355.25	3671.88	4590.17	4742.6	3991.5	3912.98	3977.05	3548.13
PFDSM3638_RS10550				4843.74	4937.74	4983.83	5194.86	4883.37	5612.97	5466.01	6318.45	4493.68	4182.55	3879.5	3958.51	4296.21	4016.61	4010.78	4036.22	6603.62	6991.6	7200.83	7389.37	6589.22	6042.98	4615.77	4455.27	4444.85	4407.64	4849.39	4807.23	3900.49	3852.33	3967.14	4359.77	3951.75	3801.64	3191.42	3671.85	4531.23	4437.89	3925.8	4375.92	4350.65	3323.29	4384.82	3606.7	3309.18	3931.33	3675.45	4380.17	3542.81	4123.41	4695.1	3689.6	3689.42	3869.42	3491.4	4103.09	3355.25	3671.88	4590.17	4742.6	3991.5	3912.98	3977.05	3548.13
PFDSM3638_RS10555				4843.74	4937.74	4983.83	5194.86	4883.37	5612.97	5466.01	6318.45	4493.68	4182.55	3879.5	3958.51	4296.21	4016.61	4010.78	4036.22	6603.62	6991.6	7200.83	7389.37	6589.22	6042.98	4615.77	4455.27	4444.85	4407.64	4849.39	4807.23	3900.49	3852.33	3967.14	4359.77	3951.75	3801.64	3191.42	3671.85	4531.23	4437.89	3925.8	4375.92	4350.65	3323.29	4384.82	3606.7	3309.18	3931.33	3675.45	4380.17	3542.81	4123.41	4695.1	3689.6	3689.42	3869.42	3491.4	4103.09	3355.25	3671.88	4590.17	4742.6	3991.5	3912.98	3977.05	3548.13
PFDSM3638_RS01030				4843.74	4937.74	4983.83	5194.86	4883.37	5612.97	5466.01	6318.45	4493.68	4182.55	3879.5	3958.51	4296.21	4016.61	4010.78	4036.22	6603.62	6991.6	7200.83	7389.37	6589.22	6042.98	4615.77	4455.27	4444.85	4407.64	4849.39	4807.23	3900.49	3852.33	3967.14	4359.77	3951.75	3801.64	3191.42	3671.85	4531.23	4437.89	3925.8	4375.92	4350.65	3323.29	4384.82	3606.7	3309.18	3931.33	3675.45	4380.17	3542.81	4123.41	4695.1	3689.6	3689.42	3869.42	3491.4	4103.09	3355.25	3671.88	4590.17	4742.6	3991.5	3912.98	3977.05	3548.13
PFDSM3638_RS01075				4843.74	4937.74	4983.83	5194.86	4883.37	5612.97	5466.01	6318.45	4493.68	4182.55	3879.5	3958.51	4296.21	4016.61	4010.78	4036.22	6603.62	6991.6	7200.83	7389.37	6589.22	6042.98	4615.77	4455.27	4444.85	4407.64	4849.39	4807.23	3900.49	3852.33	3967.14	4359.77	3951.75	3801.64	3191.42	3671.85	4531.23	4437.89	3925.8	4375.92	4350.65	3323.29	4384.82	3606.7	3309.18	3931.33	3675.45	4380.17	3542.81	4123.41	4695.1	3689.6	3689.42	3869.42	3491.4	4103.09	3355.25	3671.88	4590.17	4742.6	3991.5	3912.98	3977.05	3548.13
PFDSM3638_RS01165				4843.74	4937.74	4983.83	5194.86	4883.37	5612.97	5466.01	6318.45	4493.68	4182.55	3879.5	3958.51	4296.21	4016.61	4010.78	4036.22	6603.62	6991.6	7200.83	7389.37	6589.22	6042.98	4615.77	4455.27	4444.85	4407.64	4849.39	4807.23	3900.49	3852.33	3967.14	4359.77	3951.75	3801.64	3191.42	3671.85	4531.23	4437.89	3925.8	4375.92	4350.65	3323.29	4384.82	3606.7	3309.18	3931.33	3675.45	4380.17	3542.81	4123.41	4695.1	3689.6	3689.42	3869.42	3491.4	4103.09	3355.25	3671.88	4590.17	4742.6	3991.5	3912.98	3977.05	3548.13
PFDSM3638_RS01515				4843.74	4937.74	4983.83	5194.86	4883.37	5612.97	5466.01	6318.45	4493.68	4182.55	3879.5	3958.51	4296.21	4016.61	4010.78	4036.22	6603.62	6991.6	7200.83	7389.37	6589.22	6042.98	4615.77	4455.27	4444.85	4407.64	4849.39	4807.23	3900.49	3852.33	3967.14	4359.77	3951.75	3801.64	3191.42	3671.85	4531.23	4437.89	3925.8	4375.92	4350.65	3323.29	4384.82	3606.7	3309.18	3931.33	3675.45	4380.17	3542.81	4123.41	4695.1	3689.6	3689.42	3869.42	3491.4	4103.09	3355.25	3671.88	4590.17	4742.6	3991.5	3912.98	3977.05	3548.13
PFDSM3638_RS01655				4843.74	4937.74	4983.83	5194.86	4883.37	5612.97	5466.01	6318.45	4493.68	4182.55	3879.5	3958.51	4296.21	4016.61	4010.78	4036.22	6603.62	6991.6	7200.83	7389.37	6589.22	6042.98	4615.77	4455.27	4444.85	4407.64	4849.39	4807.23	3900.49	3852.33	3967.14	4359.77	3951.75	3801.64	3191.42	3671.85	4531.23	4437.89	3925.8	4375.92	4350.65	3323.29	4384.82	3606.7	3309.18	3931.33	3675.45	4380.17	3542.81	4123.41	4695.1	3689.6	3689.42	3869.42	3491.4	4103.09	3355.25	3671.88	4590.17	4742.6	3991.5	3912.98	3977.05	3548.13
PFDSM3638_RS01700				4843.74	4937.74	4983.83	5194.86	4883.37	5612.97	5466.01	6318.45	4493.68	4182.55	3879.5	3958.51	4296.21	4016.61	4010.78	4036.22	6603.62	6991.6	7200.83	7389.37	6589.22	6042.98	4615.77	4455.27	4444.85	4407.64	4849.39	4807.23	3900.49	3852.33	3967.14	4359.77	3951.75	3801.64	3191.42	3671.85	4531.23	4437.89	3925.8	4375.92	4350.65	3323.29	4384.82	3606.7	3309.18	3931.33	3675.45	4380.17	3542.81	4123.41	4695.1	3689.6	3689.42	3869.42	3491.4	4103.09	3355.25	3671.88	4590.17	4742.6	3991.5	3912.98	3977.05	3548.13
PFDSM3638_RS01955				4843.74	4937.74	4983.83	5194.86	4883.37	5612.97	5466.01	6318.45	4493.68	4182.55	3879.5	3958.51	4296.21	4016.61	4010.78	4036.22	6603.62	6991.6	7200.83	7389.37	6589.22	6042.98	4615.77	4455.27	4444.85	4407.64	4849.39	4807.23	3900.49	3852.33	3967.14	4359.77	3951.75	3801.64	3191.42	3671.85	4531.23	4437.89	3925.8	4375.92	4350.65	3323.29	4384.82	3606.7	3309.18	3931.33	3675.45	4380.17	3542.81	4123.41	4695.1	3689.6	3689.42	3869.42	3491.4	4103.09	3355.25	3671.88	4590.17	4742.6	3991.5	3912.98	3977.05	3548.13
PFDSM3638_RS10675				4843.74	4937.74	4983.83	5194.86	4883.37	5612.97	5466.01	6318.45	4493.68	4182.55	3879.5	3958.51	4296.21	4016.61	4010.78	4036.22	6603.62	6991.6	7200.83	7389.37	6589.22	6042.98	4615.77	4455.27	4444.85	4407.64	4849.39	4807.23	3900.49	3852.33	3967.14	4359.77	3951.75	3801.64	3191.42	3671.85	4531.23	4437.89	3925.8	4375.92	4350.65	3323.29	4384.82	3606.7	3309.18	3931.33	3675.45	4380.17	3542.81	4123.41	4695.1	3689.6	3689.42	3869.42	3491.4	4103.09	3355.25	3671.88	4590.17	4742.6	3991.5	3912.98	3977.05	3548.13
PFDSM3638_RS10680				4843.74	4937.74	4983.83	5194.86	4883.37	5612.97	5466.01	6318.45	4493.68	4182.55	3879.5	3958.51	4296.21	4016.61	4010.78	4036.22	6603.62	6991.6	7200.83	7389.37	6589.22	6042.98	4615.77	4455.27	4444.85	4407.64	4849.39	4807.23	3900.49	3852.33	3967.14	4359.77	3951.75	3801.64	3191.42	3671.85	4531.23	4437.89	3925.8	4375.92	4350.65	3323.29	4384.82	3606.7	3309.18	3931.33	3675.45	4380.17	3542.81	4123.41	4695.1	3689.6	3689.42	3869.42	3491.4	4103.09	3355.25	3671.88	4590.17	4742.6	3991.5	3912.98	3977.05	3548.13
PFDSM3638_RS02140				4843.74	4937.74	4983.83	5194.86	4883.37	5612.97	5466.01	6318.45	4493.68	4182.55	3879.5	3958.51	4296.21	4016.61	4010.78	4036.22	6603.62	6991.6	7200.83	7389.37	6589.22	6042.98	4615.77	4455.27	4444.85	4407.64	4849.39	4807.23	3900.49	3852.33	3967.14	4359.77	3951.75	3801.64	3191.42	3671.85	4531.23	4437.89	3925.8	4375.92	4350.65	3323.29	4384.82	3606.7	3309.18	3931.33	3675.45	4380.17	3542.81	4123.41	4695.1	3689.6	3689.42	3869.42	3491.4	4103.09	3355.25	3671.88	4590.17	4742.6	3991.5	3912.98	3977.05	3548.13
PFDSM3638_RS10560				4843.74	4937.74	4983.83	5194.86	4883.37	5612.97	5466.01	6318.45	4493.68	4182.55	3879.5	3958.51	4296.21	4016.61	4010.78	4036.22	6603.62	6991.6	7200.83	7389.37	6589.22	6042.98	4615.77	4455.27	4444.85	4407.64	4849.39	4807.23	3900.49	3852.33	3967.14	4359.77	3951.75	3801.64	3191.42	3671.85	4531.23	4437.89	3925.8	4375.92	4350.65	3323.29	4384.82	3606.7	3309.18	3931.33	3675.45	4380.17	3542.81	4123.41	4695.1	3689.6	3689.42	3869.42	3491.4	4103.09	3355.25	3671.88	4590.17	4742.6	3991.5	3912.98	3977.05	3548.13
PFDSM3638_RS10565				4843.74	4937.74	4983.83	5194.86	4883.37	5612.97	5466.01	6318.45	4493.68	4182.55	3879.5	3958.51	4296.21	4016.61	4010.78	4036.22	6603.62	6991.6	7200.83	7389.37	6589.22	6042.98	4615.77	4455.27	4444.85	4407.64	4849.39	4807.23	3900.49	3852.33	3967.14	4359.77	3951.75	3801.64	3191.42	3671.85	4531.23	4437.89	3925.8	4375.92	4350.65	3323.29	4384.82	3606.7	3309.18	3931.33	3675.45	4380.17	3542.81	4123.41	4695.1	3689.6	3689.42	3869.42	3491.4	4103.09	3355.25	3671.88	4590.17	4742.6	3991.5	3912.98	3977.05	3548.13
PFDSM3638_RS02440				4843.74	4937.74	4983.83	5194.86	4883.37	5612.97	5466.01	6318.45	4493.68	4182.55	3879.5	3958.51	4296.21	4016.61	4010.78	4036.22	6603.62	6991.6	7200.83	7389.37	6589.22	6042.98	4615.77	4455.27	4444.85	4407.64	4849.39	4807.23	3900.49	3852.33	3967.14	4359.77	3951.75	3801.64	3191.42	3671.85	4531.23	4437.89	3925.8	4375.92	4350.65	3323.29	4384.82	3606.7	3309.18	3931.33	3675.45	4380.17	3542.81	4123.41	4695.1	3689.6	3689.42	3869.42	3491.4	4103.09	3355.25	3671.88	4590.17	4742.6	3991.5	3912.98	3977.05	3548.13
PFDSM3638_RS02530				4843.74	4937.74	4983.83	5194.86	4883.37	5612.97	5466.01	6318.45	4493.68	4182.55	3879.5	3958.51	4296.21	4016.61	4010.78	4036.22	6603.62	6991.6	7200.83	7389.37	6589.22	6042.98	4615.77	4455.27	4444.85	4407.64	4849.39	4807.23	3900.49	3852.33	3967.14	4359.77	3951.75	3801.64	3191.42	3671.85	4531.23	4437.89	3925.8	4375.92	4350.65	3323.29	4384.82	3606.7	3309.18	3931.33	3675.45	4380.17	3542.81	4123.41	4695.1	3689.6	3689.42	3869.42	3491.4	4103.09	3355.25	3671.88	4590.17	4742.6	3991.5	3912.98	3977.05	3548.13
PFDSM3638_RS02765				4843.74	4937.74	4983.83	5194.86	4883.37	5612.97	5466.01	6318.45	4493.68	4182.55	3879.5	3958.51	4296.21	4016.61	4010.78	4036.22	6603.62	6991.6	7200.83	7389.37	6589.22	6042.98	4615.77	4455.27	4444.85	4407.64	4849.39	4807.23	3900.49	3852.33	3967.14	4359.77	3951.75	3801.64	3191.42	3671.85	4531.23	4437.89	3925.8	4375.92	4350.65	3323.29	4384.82	3606.7	3309.18	3931.33	3675.45	4380.17	3542.81	4123.41	4695.1	3689.6	3689.42	3869.42	3491.4	4103.09	3355.25	3671.88	4590.17	4742.6	3991.5	3912.98	3977.05	3548.13
PFDSM3638_RS10685				4843.74	4937.74	4983.83	5194.86	4883.37	5612.97	5466.01	6318.45	4493.68	4182.55	3879.5	3958.51	4296.21	4016.61	4010.78	4036.22	6603.62	6991.6	7200.83	7389.37	6589.22	6042.98	4615.77	4455.27	4444.85	4407.64	4849.39	4807.23	3900.49	3852.33	3967.14	4359.77	3951.75	3801.64	3191.42	3671.85	4531.23	4437.89	3925.8	4375.92	4350.65	3323.29	4384.82	3606.7	3309.18	3931.33	3675.45	4380.17	3542.81	4123.41	4695.1	3689.6	3689.42	3869.42	3491.4	4103.09	3355.25	3671.88	4590.17	4742.6	3991.5	3912.98	3977.05	3548.13
PFDSM3638_RS10690				4843.74	4937.74	4983.83	5194.86	4883.37	5612.97	5466.01	6318.45	4493.68	4182.55	3879.5	3958.51	4296.21	4016.61	4010.78	4036.22	6603.62	6991.6	7200.83	7389.37	6589.22	6042.98	4615.77	4455.27	4444.85	4407.64	4849.39	4807.23	3900.49	3852.33	3967.14	4359.77	3951.75	3801.64	3191.42	3671.85	4531.23	4437.89	3925.8	4375.92	4350.65	3323.29	4384.82	3606.7	3309.18	3931.33	3675.45	4380.17	3542.81	4123.41	4695.1	3689.6	3689.42	3869.42	3491.4	4103.09	3355.25	3671.88	4590.17	4742.6	3991.5	3912.98	3977.05	3548.13
PFDSM3638_RS10695				4843.74	4937.74	4983.83	5194.86	4883.37	5612.97	5466.01	6318.45	4493.68	4182.55	3879.5	3958.51	4296.21	4016.61	4010.78	4036.22	6603.62	6991.6	7200.83	7389.37	6589.22	6042.98	4615.77	4455.27	4444.85	4407.64	4849.39	4807.23	3900.49	3852.33	3967.14	4359.77	3951.75	3801.64	3191.42	3671.85	4531.23	4437.89	3925.8	4375.92	4350.65	3323.29	4384.82	3606.7	3309.18	3931.33	3675.45	4380.17	3542.81	4123.41	4695.1	3689.6	3689.42	3869.42	3491.4	4103.09	3355.25	3671.88	4590.17	4742.6	3991.5	3912.98	3977.05	3548.13
PFDSM3638_RS10700				4843.74	4937.74	4983.83	5194.86	4883.37	5612.97	5466.01	6318.45	4493.68	4182.55	3879.5	3958.51	4296.21	4016.61	4010.78	4036.22	6603.62	6991.6	7200.83	7389.37	6589.22	6042.98	4615.77	4455.27	4444.85	4407.64	4849.39	4807.23	3900.49	3852.33	3967.14	4359.77	3951.75	3801.64	3191.42	3671.85	4531.23	4437.89	3925.8	4375.92	4350.65	3323.29	4384.82	3606.7	3309.18	3931.33	3675.45	4380.17	3542.81	4123.41	4695.1	3689.6	3689.42	3869.42	3491.4	4103.09	3355.25	3671.88	4590.17	4742.6	3991.5	3912.98	3977.05	3548.13
PFDSM3638_RS10705				4843.74	4937.74	4983.83	5194.86	4883.37	5612.97	5466.01	6318.45	4493.68	4182.55	3879.5	3958.51	4296.21	4016.61	4010.78	4036.22	6603.62	6991.6	7200.83	7389.37	6589.22	6042.98	4615.77	4455.27	4444.85	4407.64	4849.39	4807.23	3900.49	3852.33	3967.14	4359.77	3951.75	3801.64	3191.42	3671.85	4531.23	4437.89	3925.8	4375.92	4350.65	3323.29	4384.82	3606.7	3309.18	3931.33	3675.45	4380.17	3542.81	4123.41	4695.1	3689.6	3689.42	3869.42	3491.4	4103.09	3355.25	3671.88	4590.17	4742.6	3991.5	3912.98	3977.05	3548.13
PFDSM3638_RS10640				4843.74	4937.74	4983.83	5194.86	4883.37	5612.97	5466.01	6318.45	4493.68	4182.55	3879.5	3958.51	4296.21	4016.61	4010.78	4036.22	6603.62	6991.6	7200.83	7389.37	6589.22	6042.98	4615.77	4455.27	4444.85	4407.64	4849.39	4807.23	3900.49	3852.33	3967.14	4359.77	3951.75	3801.64	3191.42	3671.85	4531.23	4437.89	3925.8	4375.92	4350.65	3323.29	4384.82	3606.7	3309.18	3931.33	3675.45	4380.17	3542.81	4123.41	4695.1	3689.6	3689.42	3869.42	3491.4	4103.09	3355.25	3671.88	4590.17	4742.6	3991.5	3912.98	3977.05	3548.13
PFDSM3638_RS03290				4843.74	4937.74	4983.83	5194.86	4883.37	5612.97	5466.01	6318.45	4493.68	4182.55	3879.5	3958.51	4296.21	4016.61	4010.78	4036.22	6603.62	6991.6	7200.83	7389.37	6589.22	6042.98	4615.77	4455.27	4444.85	4407.64	4849.39	4807.23	3900.49	3852.33	3967.14	4359.77	3951.75	3801.64	3191.42	3671.85	4531.23	4437.89	3925.8	4375.92	4350.65	3323.29	4384.82	3606.7	3309.18	3931.33	3675.45	4380.17	3542.81	4123.41	4695.1	3689.6	3689.42	3869.42	3491.4	4103.09	3355.25	3671.88	4590.17	4742.6	3991.5	3912.98	3977.05	3548.13
PFDSM3638_RS10715				4843.74	4937.74	4983.83	5194.86	4883.37	5612.97	5466.01	6318.45	4493.68	4182.55	3879.5	3958.51	4296.21	4016.61	4010.78	4036.22	6603.62	6991.6	7200.83	7389.37	6589.22	6042.98	4615.77	4455.27	4444.85	4407.64	4849.39	4807.23	3900.49	3852.33	3967.14	4359.77	3951.75	3801.64	3191.42	3671.85	4531.23	4437.89	3925.8	4375.92	4350.65	3323.29	4384.82	3606.7	3309.18	3931.33	3675.45	4380.17	3542.81	4123.41	4695.1	3689.6	3689.42	3869.42	3491.4	4103.09	3355.25	3671.88	4590.17	4742.6	3991.5	3912.98	3977.05	3548.13
PFDSM3638_RS03295				4843.74	4937.74	4983.83	5194.86	4883.37	5612.97	5466.01	6318.45	4493.68	4182.55	3879.5	3958.51	4296.21	4016.61	4010.78	4036.22	6603.62	6991.6	7200.83	7389.37	6589.22	6042.98	4615.77	4455.27	4444.85	4407.64	4849.39	4807.23	3900.49	3852.33	3967.14	4359.77	3951.75	3801.64	3191.42	3671.85	4531.23	4437.89	3925.8	4375.92	4350.65	3323.29	4384.82	3606.7	3309.18	3931.33	3675.45	4380.17	3542.81	4123.41	4695.1	3689.6	3689.42	3869.42	3491.4	4103.09	3355.25	3671.88	4590.17	4742.6	3991.5	3912.98	3977.05	3548.13
PFDSM3638_RS10575				4843.74	4937.74	4983.83	5194.86	4883.37	5612.97	5466.01	6318.45	4493.68	4182.55	3879.5	3958.51	4296.21	4016.61	4010.78	4036.22	6603.62	6991.6	7200.83	7389.37	6589.22	6042.98	4615.77	4455.27	4444.85	4407.64	4849.39	4807.23	3900.49	3852.33	3967.14	4359.77	3951.75	3801.64	3191.42	3671.85	4531.23	4437.89	3925.8	4375.92	4350.65	3323.29	4384.82	3606.7	3309.18	3931.33	3675.45	4380.17	3542.81	4123.41	4695.1	3689.6	3689.42	3869.42	3491.4	4103.09	3355.25	3671.88	4590.17	4742.6	3991.5	3912.98	3977.05	3548.13
PFDSM3638_RS03455				4843.74	4937.74	4983.83	5194.86	4883.37	5612.97	5466.01	6318.45	4493.68	4182.55	3879.5	3958.51	4296.21	4016.61	4010.78	4036.22	6603.62	6991.6	7200.83	7389.37	6589.22	6042.98	4615.77	4455.27	4444.85	4407.64	4849.39	4807.23	3900.49	3852.33	3967.14	4359.77	3951.75	3801.64	3191.42	3671.85	4531.23	4437.89	3925.8	4375.92	4350.65	3323.29	4384.82	3606.7	3309.18	3931.33	3675.45	4380.17	3542.81	4123.41	4695.1	3689.6	3689.42	3869.42	3491.4	4103.09	3355.25	3671.88	4590.17	4742.6	3991.5	3912.98	3977.05	3548.13
PFDSM3638_RS10580				4843.74	4937.74	4983.83	5194.86	4883.37	5612.97	5466.01	6318.45	4493.68	4182.55	3879.5	3958.51	4296.21	4016.61	4010.78	4036.22	6603.62	6991.6	7200.83	7389.37	6589.22	6042.98	4615.77	4455.27	4444.85	4407.64	4849.39	4807.23	3900.49	3852.33	3967.14	4359.77	3951.75	3801.64	3191.42	3671.85	4531.23	4437.89	3925.8	4375.92	4350.65	3323.29	4384.82	3606.7	3309.18	3931.33	3675.45	4380.17	3542.81	4123.41	4695.1	3689.6	3689.42	3869.42	3491.4	4103.09	3355.25	3671.88	4590.17	4742.6	3991.5	3912.98	3977.05	3548.13
PFDSM3638_RS03535				4843.74	4937.74	4983.83	5194.86	4883.37	5612.97	5466.01	6318.45	4493.68	4182.55	3879.5	3958.51	4296.21	4016.61	4010.78	4036.22	6603.62	6991.6	7200.83	7389.37	6589.22	6042.98	4615.77	4455.27	4444.85	4407.64	4849.39	4807.23	3900.49	3852.33	3967.14	4359.77	3951.75	3801.64	3191.42	3671.85	4531.23	4437.89	3925.8	4375.92	4350.65	3323.29	4384.82	3606.7	3309.18	3931.33	3675.45	4380.17	3542.81	4123.41	4695.1	3689.6	3689.42	3869.42	3491.4	4103.09	3355.25	3671.88	4590.17	4742.6	3991.5	3912.98	3977.05	3548.13
PFDSM3638_RS10730				4843.74	4937.74	4983.83	5194.86	4883.37	5612.97	5466.01	6318.45	4493.68	4182.55	3879.5	3958.51	4296.21	4016.61	4010.78	4036.22	6603.62	6991.6	7200.83	7389.37	6589.22	6042.98	4615.77	4455.27	4444.85	4407.64	4849.39	4807.23	3900.49	3852.33	3967.14	4359.77	3951.75	3801.64	3191.42	3671.85	4531.23	4437.89	3925.8	4375.92	4350.65	3323.29	4384.82	3606.7	3309.18	3931.33	3675.45	4380.17	3542.81	4123.41	4695.1	3689.6	3689.42	3869.42	3491.4	4103.09	3355.25	3671.88	4590.17	4742.6	3991.5	3912.98	3977.05	3548.13
PFDSM3638_RS10735				4843.74	4937.74	4983.83	5194.86	4883.37	5612.97	5466.01	6318.45	4493.68	4182.55	3879.5	3958.51	4296.21	4016.61	4010.78	4036.22	6603.62	6991.6	7200.83	7389.37	6589.22	6042.98	4615.77	4455.27	4444.85	4407.64	4849.39	4807.23	3900.49	3852.33	3967.14	4359.77	3951.75	3801.64	3191.42	3671.85	4531.23	4437.89	3925.8	4375.92	4350.65	3323.29	4384.82	3606.7	3309.18	3931.33	3675.45	4380.17	3542.81	4123.41	4695.1	3689.6	3689.42	3869.42	3491.4	4103.09	3355.25	3671.88	4590.17	4742.6	3991.5	3912.98	3977.05	3548.13
PFDSM3638_RS10740				4843.74	4937.74	4983.83	5194.86	4883.37	5612.97	5466.01	6318.45	4493.68	4182.55	3879.5	3958.51	4296.21	4016.61	4010.78	4036.22	6603.62	6991.6	7200.83	7389.37	6589.22	6042.98	4615.77	4455.27	4444.85	4407.64	4849.39	4807.23	3900.49	3852.33	3967.14	4359.77	3951.75	3801.64	3191.42	3671.85	4531.23	4437.89	3925.8	4375.92	4350.65	3323.29	4384.82	3606.7	3309.18	3931.33	3675.45	4380.17	3542.81	4123.41	4695.1	3689.6	3689.42	3869.42	3491.4	4103.09	3355.25	3671.88	4590.17	4742.6	3991.5	3912.98	3977.05	3548.13
PFDSM3638_RS03650				4843.74	4937.74	4983.83	5194.86	4883.37	5612.97	5466.01	6318.45	4493.68	4182.55	3879.5	3958.51	4296.21	4016.61	4010.78	4036.22	6603.62	6991.6	7200.83	7389.37	6589.22	6042.98	4615.77	4455.27	4444.85	4407.64	4849.39	4807.23	3900.49	3852.33	3967.14	4359.77	3951.75	3801.64	3191.42	3671.85	4531.23	4437.89	3925.8	4375.92	4350.65	3323.29	4384.82	3606.7	3309.18	3931.33	3675.45	4380.17	3542.81	4123.41	4695.1	3689.6	3689.42	3869.42	3491.4	4103.09	3355.25	3671.88	4590.17	4742.6	3991.5	3912.98	3977.05	3548.13
PFDSM3638_RS10590				4843.74	4937.74	4983.83	5194.86	4883.37	5612.97	5466.01	6318.45	4493.68	4182.55	3879.5	3958.51	4296.21	4016.61	4010.78	4036.22	6603.62	6991.6	7200.83	7389.37	6589.22	6042.98	4615.77	4455.27	4444.85	4407.64	4849.39	4807.23	3900.49	3852.33	3967.14	4359.77	3951.75	3801.64	3191.42	3671.85	4531.23	4437.89	3925.8	4375.92	4350.65	3323.29	4384.82	3606.7	3309.18	3931.33	3675.45	4380.17	3542.81	4123.41	4695.1	3689.6	3689.42	3869.42	3491.4	4103.09	3355.25	3671.88	4590.17	4742.6	3991.5	3912.98	3977.05	3548.13
PFDSM3638_RS03675				4843.74	4937.74	4983.83	5194.86	4883.37	5612.97	5466.01	6318.45	4493.68	4182.55	3879.5	3958.51	4296.21	4016.61	4010.78	4036.22	6603.62	6991.6	7200.83	7389.37	6589.22	6042.98	4615.77	4455.27	4444.85	4407.64	4849.39	4807.23	3900.49	3852.33	3967.14	4359.77	3951.75	3801.64	3191.42	3671.85	4531.23	4437.89	3925.8	4375.92	4350.65	3323.29	4384.82	3606.7	3309.18	3931.33	3675.45	4380.17	3542.81	4123.41	4695.1	3689.6	3689.42	3869.42	3491.4	4103.09	3355.25	3671.88	4590.17	4742.6	3991.5	3912.98	3977.05	3548.13
PFDSM3638_RS10595				4843.74	4937.74	4983.83	5194.86	4883.37	5612.97	5466.01	6318.45	4493.68	4182.55	3879.5	3958.51	4296.21	4016.61	4010.78	4036.22	6603.62	6991.6	7200.83	7389.37	6589.22	6042.98	4615.77	4455.27	4444.85	4407.64	4849.39	4807.23	3900.49	3852.33	3967.14	4359.77	3951.75	3801.64	3191.42	3671.85	4531.23	4437.89	3925.8	4375.92	4350.65	3323.29	4384.82	3606.7	3309.18	3931.33	3675.45	4380.17	3542.81	4123.41	4695.1	3689.6	3689.42	3869.42	3491.4	4103.09	3355.25	3671.88	4590.17	4742.6	3991.5	3912.98	3977.05	3548.13
PFDSM3638_RS10750				4843.74	4937.74	4983.83	5194.86	4883.37	5612.97	5466.01	6318.45	4493.68	4182.55	3879.5	3958.51	4296.21	4016.61	4010.78	4036.22	6603.62	6991.6	7200.83	7389.37	6589.22	6042.98	4615.77	4455.27	4444.85	4407.64	4849.39	4807.23	3900.49	3852.33	3967.14	4359.77	3951.75	3801.64	3191.42	3671.85	4531.23	4437.89	3925.8	4375.92	4350.65	3323.29	4384.82	3606.7	3309.18	3931.33	3675.45	4380.17	3542.81	4123.41	4695.1	3689.6	3689.42	3869.42	3491.4	4103.09	3355.25	3671.88	4590.17	4742.6	3991.5	3912.98	3977.05	3548.13
PFDSM3638_RS10755				4843.74	4937.74	4983.83	5194.86	4883.37	5612.97	5466.01	6318.45	4493.68	4182.55	3879.5	3958.51	4296.21	4016.61	4010.78	4036.22	6603.62	6991.6	7200.83	7389.37	6589.22	6042.98	4615.77	4455.27	4444.85	4407.64	4849.39	4807.23	3900.49	3852.33	3967.14	4359.77	3951.75	3801.64	3191.42	3671.85	4531.23	4437.89	3925.8	4375.92	4350.65	3323.29	4384.82	3606.7	3309.18	3931.33	3675.45	4380.17	3542.81	4123.41	4695.1	3689.6	3689.42	3869.42	3491.4	4103.09	3355.25	3671.88	4590.17	4742.6	3991.5	3912.98	3977.05	3548.13
PFDSM3638_RS10765				4843.74	4937.74	4983.83	5194.86	4883.37	5612.97	5466.01	6318.45	4493.68	4182.55	3879.5	3958.51	4296.21	4016.61	4010.78	4036.22	6603.62	6991.6	7200.83	7389.37	6589.22	6042.98	4615.77	4455.27	4444.85	4407.64	4849.39	4807.23	3900.49	3852.33	3967.14	4359.77	3951.75	3801.64	3191.42	3671.85	4531.23	4437.89	3925.8	4375.92	4350.65	3323.29	4384.82	3606.7	3309.18	3931.33	3675.45	4380.17	3542.81	4123.41	4695.1	3689.6	3689.42	3869.42	3491.4	4103.09	3355.25	3671.88	4590.17	4742.6	3991.5	3912.98	3977.05	3548.13
PFDSM3638_RS03860				4843.74	4937.74	4983.83	5194.86	4883.37	5612.97	5466.01	6318.45	4493.68	4182.55	3879.5	3958.51	4296.21	4016.61	4010.78	4036.22	6603.62	6991.6	7200.83	7389.37	6589.22	6042.98	4615.77	4455.27	4444.85	4407.64	4849.39	4807.23	3900.49	3852.33	3967.14	4359.77	3951.75	3801.64	3191.42	3671.85	4531.23	4437.89	3925.8	4375.92	4350.65	3323.29	4384.82	3606.7	3309.18	3931.33	3675.45	4380.17	3542.81	4123.41	4695.1	3689.6	3689.42	3869.42	3491.4	4103.09	3355.25	3671.88	4590.17	4742.6	3991.5	3912.98	3977.05	3548.13
PFDSM3638_RS03870				4843.74	4937.74	4983.83	5194.86	4883.37	5612.97	5466.01	6318.45	4493.68	4182.55	3879.5	3958.51	4296.21	4016.61	4010.78	4036.22	6603.62	6991.6	7200.83	7389.37	6589.22	6042.98	4615.77	4455.27	4444.85	4407.64	4849.39	4807.23	3900.49	3852.33	3967.14	4359.77	3951.75	3801.64	3191.42	3671.85	4531.23	4437.89	3925.8	4375.92	4350.65	3323.29	4384.82	3606.7	3309.18	3931.33	3675.45	4380.17	3542.81	4123.41	4695.1	3689.6	3689.42	3869.42	3491.4	4103.09	3355.25	3671.88	4590.17	4742.6	3991.5	3912.98	3977.05	3548.13
PFDSM3638_RS03895				4843.74	4937.74	4983.83	5194.86	4883.37	5612.97	5466.01	6318.45	4493.68	4182.55	3879.5	3958.51	4296.21	4016.61	4010.78	4036.22	6603.62	6991.6	7200.83	7389.37	6589.22	6042.98	4615.77	4455.27	4444.85	4407.64	4849.39	4807.23	3900.49	3852.33	3967.14	4359.77	3951.75	3801.64	3191.42	3671.85	4531.23	4437.89	3925.8	4375.92	4350.65	3323.29	4384.82	3606.7	3309.18	3931.33	3675.45	4380.17	3542.81	4123.41	4695.1	3689.6	3689.42	3869.42	3491.4	4103.09	3355.25	3671.88	4590.17	4742.6	3991.5	3912.98	3977.05	3548.13
PFDSM3638_RS10775				4843.74	4937.74	4983.83	5194.86	4883.37	5612.97	5466.01	6318.45	4493.68	4182.55	3879.5	3958.51	4296.21	4016.61	4010.78	4036.22	6603.62	6991.6	7200.83	7389.37	6589.22	6042.98	4615.77	4455.27	4444.85	4407.64	4849.39	4807.23	3900.49	3852.33	3967.14	4359.77	3951.75	3801.64	3191.42	3671.85	4531.23	4437.89	3925.8	4375.92	4350.65	3323.29	4384.82	3606.7	3309.18	3931.33	3675.45	4380.17	3542.81	4123.41	4695.1	3689.6	3689.42	3869.42	3491.4	4103.09	3355.25	3671.88	4590.17	4742.6	3991.5	3912.98	3977.05	3548.13
PFDSM3638_RS04215				4843.74	4937.74	4983.83	5194.86	4883.37	5612.97	5466.01	6318.45	4493.68	4182.55	3879.5	3958.51	4296.21	4016.61	4010.78	4036.22	6603.62	6991.6	7200.83	7389.37	6589.22	6042.98	4615.77	4455.27	4444.85	4407.64	4849.39	4807.23	3900.49	3852.33	3967.14	4359.77	3951.75	3801.64	3191.42	3671.85	4531.23	4437.89	3925.8	4375.92	4350.65	3323.29	4384.82	3606.7	3309.18	3931.33	3675.45	4380.17	3542.81	4123.41	4695.1	3689.6	3689.42	3869.42	3491.4	4103.09	3355.25	3671.88	4590.17	4742.6	3991.5	3912.98	3977.05	3548.13
PFDSM3638_RS04345				4843.74	4937.74	4983.83	5194.86	4883.37	5612.97	5466.01	6318.45	4493.68	4182.55	3879.5	3958.51	4296.21	4016.61	4010.78	4036.22	6603.62	6991.6	7200.83	7389.37	6589.22	6042.98	4615.77	4455.27	4444.85	4407.64	4849.39	4807.23	3900.49	3852.33	3967.14	4359.77	3951.75	3801.64	3191.42	3671.85	4531.23	4437.89	3925.8	4375.92	4350.65	3323.29	4384.82	3606.7	3309.18	3931.33	3675.45	4380.17	3542.81	4123.41	4695.1	3689.6	3689.42	3869.42	3491.4	4103.09	3355.25	3671.88	4590.17	4742.6	3991.5	3912.98	3977.05	3548.13
PFDSM3638_RS04400				4843.74	4937.74	4983.83	5194.86	4883.37	5612.97	5466.01	6318.45	4493.68	4182.55	3879.5	3958.51	4296.21	4016.61	4010.78	4036.22	6603.62	6991.6	7200.83	7389.37	6589.22	6042.98	4615.77	4455.27	4444.85	4407.64	4849.39	4807.23	3900.49	3852.33	3967.14	4359.77	3951.75	3801.64	3191.42	3671.85	4531.23	4437.89	3925.8	4375.92	4350.65	3323.29	4384.82	3606.7	3309.18	3931.33	3675.45	4380.17	3542.81	4123.41	4695.1	3689.6	3689.42	3869.42	3491.4	4103.09	3355.25	3671.88	4590.17	4742.6	3991.5	3912.98	3977.05	3548.13
PFDSM3638_RS04450				4843.74	4937.74	4983.83	5194.86	4883.37	5612.97	5466.01	6318.45	4493.68	4182.55	3879.5	3958.51	4296.21	4016.61	4010.78	4036.22	6603.62	6991.6	7200.83	7389.37	6589.22	6042.98	4615.77	4455.27	4444.85	4407.64	4849.39	4807.23	3900.49	3852.33	3967.14	4359.77	3951.75	3801.64	3191.42	3671.85	4531.23	4437.89	3925.8	4375.92	4350.65	3323.29	4384.82	3606.7	3309.18	3931.33	3675.45	4380.17	3542.81	4123.41	4695.1	3689.6	3689.42	3869.42	3491.4	4103.09	3355.25	3671.88	4590.17	4742.6	3991.5	3912.98	3977.05	3548.13
PFDSM3638_RS10600				4843.74	4937.74	4983.83	5194.86	4883.37	5612.97	5466.01	6318.45	4493.68	4182.55	3879.5	3958.51	4296.21	4016.61	4010.78	4036.22	6603.62	6991.6	7200.83	7389.37	6589.22	6042.98	4615.77	4455.27	4444.85	4407.64	4849.39	4807.23	3900.49	3852.33	3967.14	4359.77	3951.75	3801.64	3191.42	3671.85	4531.23	4437.89	3925.8	4375.92	4350.65	3323.29	4384.82	3606.7	3309.18	3931.33	3675.45	4380.17	3542.81	4123.41	4695.1	3689.6	3689.42	3869.42	3491.4	4103.09	3355.25	3671.88	4590.17	4742.6	3991.5	3912.98	3977.05	3548.13
PFDSM3638_RS04660				4843.74	4937.74	4983.83	5194.86	4883.37	5612.97	5466.01	6318.45	4493.68	4182.55	3879.5	3958.51	4296.21	4016.61	4010.78	4036.22	6603.62	6991.6	7200.83	7389.37	6589.22	6042.98	4615.77	4455.27	4444.85	4407.64	4849.39	4807.23	3900.49	3852.33	3967.14	4359.77	3951.75	3801.64	3191.42	3671.85	4531.23	4437.89	3925.8	4375.92	4350.65	3323.29	4384.82	3606.7	3309.18	3931.33	3675.45	4380.17	3542.81	4123.41	4695.1	3689.6	3689.42	3869.42	3491.4	4103.09	3355.25	3671.88	4590.17	4742.6	3991.5	3912.98	3977.05	3548.13
PFDSM3638_RS10605				4843.74	4937.74	4983.83	5194.86	4883.37	5612.97	5466.01	6318.45	4493.68	4182.55	3879.5	3958.51	4296.21	4016.61	4010.78	4036.22	6603.62	6991.6	7200.83	7389.37	6589.22	6042.98	4615.77	4455.27	4444.85	4407.64	4849.39	4807.23	3900.49	3852.33	3967.14	4359.77	3951.75	3801.64	3191.42	3671.85	4531.23	4437.89	3925.8	4375.92	4350.65	3323.29	4384.82	3606.7	3309.18	3931.33	3675.45	4380.17	3542.81	4123.41	4695.1	3689.6	3689.42	3869.42	3491.4	4103.09	3355.25	3671.88	4590.17	4742.6	3991.5	3912.98	3977.05	3548.13
PFDSM3638_RS10610				4843.74	4937.74	4983.83	5194.86	4883.37	5612.97	5466.01	6318.45	4493.68	4182.55	3879.5	3958.51	4296.21	4016.61	4010.78	4036.22	6603.62	6991.6	7200.83	7389.37	6589.22	6042.98	4615.77	4455.27	4444.85	4407.64	4849.39	4807.23	3900.49	3852.33	3967.14	4359.77	3951.75	3801.64	3191.42	3671.85	4531.23	4437.89	3925.8	4375.92	4350.65	3323.29	4384.82	3606.7	3309.18	3931.33	3675.45	4380.17	3542.81	4123.41	4695.1	3689.6	3689.42	3869.42	3491.4	4103.09	3355.25	3671.88	4590.17	4742.6	3991.5	3912.98	3977.05	3548.13
PFDSM3638_RS04830				4843.74	4937.74	4983.83	5194.86	4883.37	5612.97	5466.01	6318.45	4493.68	4182.55	3879.5	3958.51	4296.21	4016.61	4010.78	4036.22	6603.62	6991.6	7200.83	7389.37	6589.22	6042.98	4615.77	4455.27	4444.85	4407.64	4849.39	4807.23	3900.49	3852.33	3967.14	4359.77	3951.75	3801.64	3191.42	3671.85	4531.23	4437.89	3925.8	4375.92	4350.65	3323.29	4384.82	3606.7	3309.18	3931.33	3675.45	4380.17	3542.81	4123.41	4695.1	3689.6	3689.42	3869.42	3491.4	4103.09	3355.25	3671.88	4590.17	4742.6	3991.5	3912.98	3977.05	3548.13
PFDSM3638_RS04985				4843.74	4937.74	4983.83	5194.86	4883.37	5612.97	5466.01	6318.45	4493.68	4182.55	3879.5	3958.51	4296.21	4016.61	4010.78	4036.22	6603.62	6991.6	7200.83	7389.37	6589.22	6042.98	4615.77	4455.27	4444.85	4407.64	4849.39	4807.23	3900.49	3852.33	3967.14	4359.77	3951.75	3801.64	3191.42	3671.85	4531.23	4437.89	3925.8	4375.92	4350.65	3323.29	4384.82	3606.7	3309.18	3931.33	3675.45	4380.17	3542.81	4123.41	4695.1	3689.6	3689.42	3869.42	3491.4	4103.09	3355.25	3671.88	4590.17	4742.6	3991.5	3912.98	3977.05	3548.13
PFDSM3638_RS10615				4843.74	4937.74	4983.83	5194.86	4883.37	5612.97	5466.01	6318.45	4493.68	4182.55	3879.5	3958.51	4296.21	4016.61	4010.78	4036.22	6603.62	6991.6	7200.83	7389.37	6589.22	6042.98	4615.77	4455.27	4444.85	4407.64	4849.39	4807.23	3900.49	3852.33	3967.14	4359.77	3951.75	3801.64	3191.42	3671.85	4531.23	4437.89	3925.8	4375.92	4350.65	3323.29	4384.82	3606.7	3309.18	3931.33	3675.45	4380.17	3542.81	4123.41	4695.1	3689.6	3689.42	3869.42	3491.4	4103.09	3355.25	3671.88	4590.17	4742.6	3991.5	3912.98	3977.05	3548.13
PFDSM3638_RS05240				4843.74	4937.74	4983.83	5194.86	4883.37	5612.97	5466.01	6318.45	4493.68	4182.55	3879.5	3958.51	4296.21	4016.61	4010.78	4036.22	6603.62	6991.6	7200.83	7389.37	6589.22	6042.98	4615.77	4455.27	4444.85	4407.64	4849.39	4807.23	3900.49	3852.33	3967.14	4359.77	3951.75	3801.64	3191.42	3671.85	4531.23	4437.89	3925.8	4375.92	4350.65	3323.29	4384.82	3606.7	3309.18	3931.33	3675.45	4380.17	3542.81	4123.41	4695.1	3689.6	3689.42	3869.42	3491.4	4103.09	3355.25	3671.88	4590.17	4742.6	3991.5	3912.98	3977.05	3548.13
PFDSM3638_RS05310				4843.74	4937.74	4983.83	5194.86	4883.37	5612.97	5466.01	6318.45	4493.68	4182.55	3879.5	3958.51	4296.21	4016.61	4010.78	4036.22	6603.62	6991.6	7200.83	7389.37	6589.22	6042.98	4615.77	4455.27	4444.85	4407.64	4849.39	4807.23	3900.49	3852.33	3967.14	4359.77	3951.75	3801.64	3191.42	3671.85	4531.23	4437.89	3925.8	4375.92	4350.65	3323.29	4384.82	3606.7	3309.18	3931.33	3675.45	4380.17	3542.81	4123.41	4695.1	3689.6	3689.42	3869.42	3491.4	4103.09	3355.25	3671.88	4590.17	4742.6	3991.5	3912.98	3977.05	3548.13
PFDSM3638_RS05580				4843.74	4937.74	4983.83	5194.86	4883.37	5612.97	5466.01	6318.45	4493.68	4182.55	3879.5	3958.51	4296.21	4016.61	4010.78	4036.22	6603.62	6991.6	7200.83	7389.37	6589.22	6042.98	4615.77	4455.27	4444.85	4407.64	4849.39	4807.23	3900.49	3852.33	3967.14	4359.77	3951.75	3801.64	3191.42	3671.85	4531.23	4437.89	3925.8	4375.92	4350.65	3323.29	4384.82	3606.7	3309.18	3931.33	3675.45	4380.17	3542.81	4123.41	4695.1	3689.6	3689.42	3869.42	3491.4	4103.09	3355.25	3671.88	4590.17	4742.6	3991.5	3912.98	3977.05	3548.13
PFDSM3638_RS05790				4843.74	4937.74	4983.83	5194.86	4883.37	5612.97	5466.01	6318.45	4493.68	4182.55	3879.5	3958.51	4296.21	4016.61	4010.78	4036.22	6603.62	6991.6	7200.83	7389.37	6589.22	6042.98	4615.77	4455.27	4444.85	4407.64	4849.39	4807.23	3900.49	3852.33	3967.14	4359.77	3951.75	3801.64	3191.42	3671.85	4531.23	4437.89	3925.8	4375.92	4350.65	3323.29	4384.82	3606.7	3309.18	3931.33	3675.45	4380.17	3542.81	4123.41	4695.1	3689.6	3689.42	3869.42	3491.4	4103.09	3355.25	3671.88	4590.17	4742.6	3991.5	3912.98	3977.05	3548.13
PFDSM3638_RS05805				4843.74	4937.74	4983.83	5194.86	4883.37	5612.97	5466.01	6318.45	4493.68	4182.55	3879.5	3958.51	4296.21	4016.61	4010.78	4036.22	6603.62	6991.6	7200.83	7389.37	6589.22	6042.98	4615.77	4455.27	4444.85	4407.64	4849.39	4807.23	3900.49	3852.33	3967.14	4359.77	3951.75	3801.64	3191.42	3671.85	4531.23	4437.89	3925.8	4375.92	4350.65	3323.29	4384.82	3606.7	3309.18	3931.33	3675.45	4380.17	3542.81	4123.41	4695.1	3689.6	3689.42	3869.42	3491.4	4103.09	3355.25	3671.88	4590.17	4742.6	3991.5	3912.98	3977.05	3548.13
PFDSM3638_RS06110				4843.74	4937.74	4983.83	5194.86	4883.37	5612.97	5466.01	6318.45	4493.68	4182.55	3879.5	3958.51	4296.21	4016.61	4010.78	4036.22	6603.62	6991.6	7200.83	7389.37	6589.22	6042.98	4615.77	4455.27	4444.85	4407.64	4849.39	4807.23	3900.49	3852.33	3967.14	4359.77	3951.75	3801.64	3191.42	3671.85	4531.23	4437.89	3925.8	4375.92	4350.65	3323.29	4384.82	3606.7	3309.18	3931.33	3675.45	4380.17	3542.81	4123.41	4695.1	3689.6	3689.42	3869.42	3491.4	4103.09	3355.25	3671.88	4590.17	4742.6	3991.5	3912.98	3977.05	3548.13
PFDSM3638_RS06115				4843.74	4937.74	4983.83	5194.86	4883.37	5612.97	5466.01	6318.45	4493.68	4182.55	3879.5	3958.51	4296.21	4016.61	4010.78	4036.22	6603.62	6991.6	7200.83	7389.37	6589.22	6042.98	4615.77	4455.27	4444.85	4407.64	4849.39	4807.23	3900.49	3852.33	3967.14	4359.77	3951.75	3801.64	3191.42	3671.85	4531.23	4437.89	3925.8	4375.92	4350.65	3323.29	4384.82	3606.7	3309.18	3931.33	3675.45	4380.17	3542.81	4123.41	4695.1	3689.6	3689.42	3869.42	3491.4	4103.09	3355.25	3671.88	4590.17	4742.6	3991.5	3912.98	3977.05	3548.13
PFDSM3638_RS10620				4843.74	4937.74	4983.83	5194.86	4883.37	5612.97	5466.01	6318.45	4493.68	4182.55	3879.5	3958.51	4296.21	4016.61	4010.78	4036.22	6603.62	6991.6	7200.83	7389.37	6589.22	6042.98	4615.77	4455.27	4444.85	4407.64	4849.39	4807.23	3900.49	3852.33	3967.14	4359.77	3951.75	3801.64	3191.42	3671.85	4531.23	4437.89	3925.8	4375.92	4350.65	3323.29	4384.82	3606.7	3309.18	3931.33	3675.45	4380.17	3542.81	4123.41	4695.1	3689.6	3689.42	3869.42	3491.4	4103.09	3355.25	3671.88	4590.17	4742.6	3991.5	3912.98	3977.05	3548.13
PFDSM3638_RS10625				4843.74	4937.74	4983.83	5194.86	4883.37	5612.97	5466.01	6318.45	4493.68	4182.55	3879.5	3958.51	4296.21	4016.61	4010.78	4036.22	6603.62	6991.6	7200.83	7389.37	6589.22	6042.98	4615.77	4455.27	4444.85	4407.64	4849.39	4807.23	3900.49	3852.33	3967.14	4359.77	3951.75	3801.64	3191.42	3671.85	4531.23	4437.89	3925.8	4375.92	4350.65	3323.29	4384.82	3606.7	3309.18	3931.33	3675.45	4380.17	3542.81	4123.41	4695.1	3689.6	3689.42	3869.42	3491.4	4103.09	3355.25	3671.88	4590.17	4742.6	3991.5	3912.98	3977.05	3548.13
PFDSM3638_RS06150				4843.74	4937.74	4983.83	5194.86	4883.37	5612.97	5466.01	6318.45	4493.68	4182.55	3879.5	3958.51	4296.21	4016.61	4010.78	4036.22	6603.62	6991.6	7200.83	7389.37	6589.22	6042.98	4615.77	4455.27	4444.85	4407.64	4849.39	4807.23	3900.49	3852.33	3967.14	4359.77	3951.75	3801.64	3191.42	3671.85	4531.23	4437.89	3925.8	4375.92	4350.65	3323.29	4384.82	3606.7	3309.18	3931.33	3675.45	4380.17	3542.81	4123.41	4695.1	3689.6	3689.42	3869.42	3491.4	4103.09	3355.25	3671.88	4590.17	4742.6	3991.5	3912.98	3977.05	3548.13
PFDSM3638_RS10790				4843.74	4937.74	4983.83	5194.86	4883.37	5612.97	5466.01	6318.45	4493.68	4182.55	3879.5	3958.51	4296.21	4016.61	4010.78	4036.22	6603.62	6991.6	7200.83	7389.37	6589.22	6042.98	4615.77	4455.27	4444.85	4407.64	4849.39	4807.23	3900.49	3852.33	3967.14	4359.77	3951.75	3801.64	3191.42	3671.85	4531.23	4437.89	3925.8	4375.92	4350.65	3323.29	4384.82	3606.7	3309.18	3931.33	3675.45	4380.17	3542.81	4123.41	4695.1	3689.6	3689.42	3869.42	3491.4	4103.09	3355.25	3671.88	4590.17	4742.6	3991.5	3912.98	3977.05	3548.13
PFDSM3638_RS07350				4843.74	4937.74	4983.83	5194.86	4883.37	5612.97	5466.01	6318.45	4493.68	4182.55	3879.5	3958.51	4296.21	4016.61	4010.78	4036.22	6603.62	6991.6	7200.83	7389.37	6589.22	6042.98	4615.77	4455.27	4444.85	4407.64	4849.39	4807.23	3900.49	3852.33	3967.14	4359.77	3951.75	3801.64	3191.42	3671.85	4531.23	4437.89	3925.8	4375.92	4350.65	3323.29	4384.82	3606.7	3309.18	3931.33	3675.45	4380.17	3542.81	4123.41	4695.1	3689.6	3689.42	3869.42	3491.4	4103.09	3355.25	3671.88	4590.17	4742.6	3991.5	3912.98	3977.05	3548.13
PFDSM3638_RS07765				4843.74	4937.74	4983.83	5194.86	4883.37	5612.97	5466.01	6318.45	4493.68	4182.55	3879.5	3958.51	4296.21	4016.61	4010.78	4036.22	6603.62	6991.6	7200.83	7389.37	6589.22	6042.98	4615.77	4455.27	4444.85	4407.64	4849.39	4807.23	3900.49	3852.33	3967.14	4359.77	3951.75	3801.64	3191.42	3671.85	4531.23	4437.89	3925.8	4375.92	4350.65	3323.29	4384.82	3606.7	3309.18	3931.33	3675.45	4380.17	3542.81	4123.41	4695.1	3689.6	3689.42	3869.42	3491.4	4103.09	3355.25	3671.88	4590.17	4742.6	3991.5	3912.98	3977.05	3548.13
PFDSM3638_RS10630				4843.74	4937.74	4983.83	5194.86	4883.37	5612.97	5466.01	6318.45	4493.68	4182.55	3879.5	3958.51	4296.21	4016.61	4010.78	4036.22	6603.62	6991.6	7200.83	7389.37	6589.22	6042.98	4615.77	4455.27	4444.85	4407.64	4849.39	4807.23	3900.49	3852.33	3967.14	4359.77	3951.75	3801.64	3191.42	3671.85	4531.23	4437.89	3925.8	4375.92	4350.65	3323.29	4384.82	3606.7	3309.18	3931.33	3675.45	4380.17	3542.81	4123.41	4695.1	3689.6	3689.42	3869.42	3491.4	4103.09	3355.25	3671.88	4590.17	4742.6	3991.5	3912.98	3977.05	3548.13
PFDSM3638_RS08535				4843.74	4937.74	4983.83	5194.86	4883.37	5612.97	5466.01	6318.45	4493.68	4182.55	3879.5	3958.51	4296.21	4016.61	4010.78	4036.22	6603.62	6991.6	7200.83	7389.37	6589.22	6042.98	4615.77	4455.27	4444.85	4407.64	4849.39	4807.23	3900.49	3852.33	3967.14	4359.77	3951.75	3801.64	3191.42	3671.85	4531.23	4437.89	3925.8	4375.92	4350.65	3323.29	4384.82	3606.7	3309.18	3931.33	3675.45	4380.17	3542.81	4123.41	4695.1	3689.6	3689.42	3869.42	3491.4	4103.09	3355.25	3671.88	4590.17	4742.6	3991.5	3912.98	3977.05	3548.13
PFDSM3638_RS09095				4843.74	4937.74	4983.83	5194.86	4883.37	5612.97	5466.01	6318.45	4493.68	4182.55	3879.5	3958.51	4296.21	4016.61	4010.78	4036.22	6603.62	6991.6	7200.83	7389.37	6589.22	6042.98	4615.77	4455.27	4444.85	4407.64	4849.39	4807.23	3900.49	3852.33	3967.14	4359.77	3951.75	3801.64	3191.42	3671.85	4531.23	4437.89	3925.8	4375.92	4350.65	3323.29	4384.82	3606.7	3309.18	3931.33	3675.45	4380.17	3542.81	4123.41	4695.1	3689.6	3689.42	3869.42	3491.4	4103.09	3355.25	3671.88	4590.17	4742.6	3991.5	3912.98	3977.05	3548.13
PFDSM3638_RS09280				4843.74	4937.74	4983.83	5194.86	4883.37	5612.97	5466.01	6318.45	4493.68	4182.55	3879.5	3958.51	4296.21	4016.61	4010.78	4036.22	6603.62	6991.6	7200.83	7389.37	6589.22	6042.98	4615.77	4455.27	4444.85	4407.64	4849.39	4807.23	3900.49	3852.33	3967.14	4359.77	3951.75	3801.64	3191.42	3671.85	4531.23	4437.89	3925.8	4375.92	4350.65	3323.29	4384.82	3606.7	3309.18	3931.33	3675.45	4380.17	3542.81	4123.41	4695.1	3689.6	3689.42	3869.42	3491.4	4103.09	3355.25	3671.88	4590.17	4742.6	3991.5	3912.98	3977.05	3548.13
PFDSM3638_RS09295				4843.74	4937.74	4983.83	5194.86	4883.37	5612.97	5466.01	6318.45	4493.68	4182.55	3879.5	3958.51	4296.21	4016.61	4010.78	4036.22	6603.62	6991.6	7200.83	7389.37	6589.22	6042.98	4615.77	4455.27	4444.85	4407.64	4849.39	4807.23	3900.49	3852.33	3967.14	4359.77	3951.75	3801.64	3191.42	3671.85	4531.23	4437.89	3925.8	4375.92	4350.65	3323.29	4384.82	3606.7	3309.18	3931.33	3675.45	4380.17	3542.81	4123.41	4695.1	3689.6	3689.42	3869.42	3491.4	4103.09	3355.25	3671.88	4590.17	4742.6	3991.5	3912.98	3977.05	3548.13
PFDSM3638_RS10800				4843.74	4937.74	4983.83	5194.86	4883.37	5612.97	5466.01	6318.45	4493.68	4182.55	3879.5	3958.51	4296.21	4016.61	4010.78	4036.22	6603.62	6991.6	7200.83	7389.37	6589.22	6042.98	4615.77	4455.27	4444.85	4407.64	4849.39	4807.23	3900.49	3852.33	3967.14	4359.77	3951.75	3801.64	3191.42	3671.85	4531.23	4437.89	3925.8	4375.92	4350.65	3323.29	4384.82	3606.7	3309.18	3931.33	3675.45	4380.17	3542.81	4123.41	4695.1	3689.6	3689.42	3869.42	3491.4	4103.09	3355.25	3671.88	4590.17	4742.6	3991.5	3912.98	3977.05	3548.13
PFDSM3638_RS10815				4843.74	4937.74	4983.83	5194.86	4883.37	5612.97	5466.01	6318.45	4493.68	4182.55	3879.5	3958.51	4296.21	4016.61	4010.78	4036.22	6603.62	6991.6	7200.83	7389.37	6589.22	6042.98	4615.77	4455.27	4444.85	4407.64	4849.39	4807.23	3900.49	3852.33	3967.14	4359.77	3951.75	3801.64	3191.42	3671.85	4531.23	4437.89	3925.8	4375.92	4350.65	3323.29	4384.82	3606.7	3309.18	3931.33	3675.45	4380.17	3542.81	4123.41	4695.1	3689.6	3689.42	3869.42	3491.4	4103.09	3355.25	3671.88	4590.17	4742.6	3991.5	3912.98	3977.05	3548.13
PFDSM3638_RS10820				4843.74	4937.74	4983.83	5194.86	4883.37	5612.97	5466.01	6318.45	4493.68	4182.55	3879.5	3958.51	4296.21	4016.61	4010.78	4036.22	6603.62	6991.6	7200.83	7389.37	6589.22	6042.98	4615.77	4455.27	4444.85	4407.64	4849.39	4807.23	3900.49	3852.33	3967.14	4359.77	3951.75	3801.64	3191.42	3671.85	4531.23	4437.89	3925.8	4375.92	4350.65	3323.29	4384.82	3606.7	3309.18	3931.33	3675.45	4380.17	3542.81	4123.41	4695.1	3689.6	3689.42	3869.42	3491.4	4103.09	3355.25	3671.88	4590.17	4742.6	3991.5	3912.98	3977.05	3548.13
PFDSM3638_RS10635				4843.74	4937.74	4983.83	5194.86	4883.37	5612.97	5466.01	6318.45	4493.68	4182.55	3879.5	3958.51	4296.21	4016.61	4010.78	4036.22	6603.62	6991.6	7200.83	7389.37	6589.22	6042.98	4615.77	4455.27	4444.85	4407.64	4849.39	4807.23	3900.49	3852.33	3967.14	4359.77	3951.75	3801.64	3191.42	3671.85	4531.23	4437.89	3925.8	4375.92	4350.65	3323.29	4384.82	3606.7	3309.18	3931.33	3675.45	4380.17	3542.81	4123.41	4695.1	3689.6	3689.42	3869.42	3491.4	4103.09	3355.25	3671.88	4590.17	4742.6	3991.5	3912.98	3977.05	3548.13
PFDSM3638_RS10500				4843.74	4937.74	4983.83	5194.86	4883.37	5612.97	5466.01	6318.45	4493.68	4182.55	3879.5	3958.51	4296.21	4016.61	4010.78	4036.22	6603.62	6991.6	7200.83	7389.37	6589.22	6042.98	4615.77	4455.27	4444.85	4407.64	4849.39	4807.23	3900.49	3852.33	3967.14	4359.77	3951.75	3801.64	3191.42	3671.85	4531.23	4437.89	3925.8	4375.92	4350.65	3323.29	4384.82	3606.7	3309.18	3931.33	3675.45	4380.17	3542.81	4123.41	4695.1	3689.6	3689.42	3869.42	3491.4	4103.09	3355.25	3671.88	4590.17	4742.6	3991.5	3912.98	3977.05	3548.13
PFDSM3638_RS00600	PFDSM3638_00600	PF0132	Uncharacterized protein	767.561	780.875	782.311	779.483	681.026	684.938	688.561	646.434	631.893	582.958	509.719	496.883	695.606	684.378	800.134	740.473	770.435	755.5	692.805	643.42	705.689	672.755	734.03	694.859	703.034	681.907	635.999	585.085	608.375	562.787	661.992	666.239	722.7	698.051	770.088	816.105	689.406	656.454	726.156	686.85	694.17	679.455	725.23	703.109	675.036	641.742	655.79	656.826	628.312	725.463	798.78	732.471	708.974	680.193	626.071	681.633	636.555	678.122	639.237	633.044	724.841	745.381	780.64	761.671
PFDSM3638_RS00105	PFDSM3638_00105	PF0036	ABC-type multidrug transport system, permease component	137.602	93.9659	104.275	116.886	129.404	149.076	64.9649	88.4514	95.962	107.976	123.343	171.443	153.019	159.213	174.049	170.141	111.797	102.896	127.088	131.946	125.68	137.415	63.1286	103.648	167.834	159.479	96.316	130.801	159.756	173.446	54.1167	98.0765	131.939	136.3	150.271	106.59	303.895	233.13	190.128	180.875	35.9372	15.3019	41.6672	18.252	17.3477	22.9592	24.5673	23.7375	23.2866	12.6662	33.7094	20.5417	22.7464	39.1671	23.3309	32.8155	13.2122	20.4257	72.4769	66.5379	31.1027	59.4155	68.7309	95.2676
PFDSM3638_RS00520	PFDSM3638_00520	PF0119	Maltose-binding periplasmic protein	5334.31	5456.05	5788.35	5357.07	5653.69	5265.01	5334.93	5189.63	5583.57	5201.17	5978.26	5772.1	6477.91	6607.68	6648.87	5836.15	2780.32	2725.5	3096.64	3067.04	2846.7	2716.24	4741.51	4564.37	6536.66	6369.74	5210.51	5222.41	6462.48	6543.94	6036.78	5680.31	4934.75	4723.36	6640.09	6740.72	9259.04	8764.4	5559.52	5521.38	4593.17	4506.78	4633.99	4514.15	3926.28	3902.93	4446.99	4708.7	4148.68	4045.7	4588.02	4475.08	5919.14	5805.35	3294.6	3614.67	6038.69	6250.7	5938.44	5781.39	6295.05	5759.71	5029.53	4748.17
PFDSM3638_RS01390	PFDSM3638_01385	PF0290	Valyl-tRNA synthetase	659.437	697.742	720.081	646.095	679.371	652.038	792.929	708.717	765.342	787.185	873.395	775.316	690.7	782.978	699.835	683.13	926.688	867.165	765.841	684.975	1065.98	915.517	690.905	762.756	899.64	848.401	767.796	748.457	773.083	786.499	778.355	789.289	675.247	659.351	724.514	754.399	739.941	758.53	777.432	743.672	787.635	786.076	792.688	749.124	748.524	746.602	665.173	703.395	756.874	743.03	678.74	734.902	752.38	666.223	819.618	825.3	715.876	660.946	719.307	689.594	758.553	785.612	680.654	692.929
PFDSM3638_RS00650	PFDSM3638_00650	PF0142	Isoaspartyl peptidase or L-asparaginase, Ntn-hydrolase superfamily	1108.63	1158.1	1083.13	993.925	1248.58	1121.41	1095.02	960.852	1107.45	1128.19	1178.17	1095.42	1427.65	1383.84	1268.99	1299.06	1497.32	1349.96	1406.27	1162.57	1407.12	1320.89	1227.87	1151.27	1453.14	1275.98	1163.22	1131.15	1511.77	1507.26	1402.71	1344.16	1198.42	1258.7	1553.77	1448.67	1413.48	1384.14	1534.05	1349.4	1505.84	1672.5	1343.52	1317.49	1343.46	1251.43	1401.88	1297.16	1326.97	1318.82	1157.48	1155.28	1391.03	1400.09	1222.52	1230.22	1254.3	1239.18	1302.18	1215.45	1144.83	1160.35	1263.8	1348.33
PFDSM3638_RS02675	PFDSM3638_02670	PF0535	Transcriptional regulator	1294.7	1258.48	1492.87	1516.69	1422.82	1404.45	1447.14	1362.19	1644.34	1438.1	1874.21	1732.75	2057.27	2031.4	1767.02	1714.41	1367.64	1157.39	1305.82	1482.24	1441.17	1263.84	1352.2	1555.22	2035.15	1901.12	1207.41	1174.17	2158.12	1316.99	1881.57	1800.33	1778.58	1634.81	1930.67	2003.31	2883.13	2600.32	2438.37	2222.83	1650.8	1413.73	1257.83	1108.59	1081.2	1051.66	1268.75	1102.86	932.847	1130.78	1525.65	1072.85	1283.86	1273.23	1077.8	1078.82	959.94	1070.26	1262.98	1347.17	1497.91	1235.67	1255.55	1258.17
PFDSM3638_RS00155	PFDSM3638_00155	PF0046	Polysaccharide biosynthesis protein, Wzy homolog	297.065	185.194	252.549	231.834	234.615	180.869	153.514	105.821	158.867	153.401	132.735	149.284	91.2778	93.082	79.0309	69.0504	122.559	87.747	154.077	174.533	111.823	118.232	105.563	112.485	171.677	178.861	98.6231	118.789	205.856	176.607	113.264	96.904	76.3827	80.2567	85.7938	91.2362	234.013	260.714	167.088	121.444	96.2254	100.907	153.356	113.102	80.7927	91.584	92.874	103.314	135.727	116.868	90.513	98.0317	139.585	147.615	112.335	78.3833	174.81	129.247	104.872	119.509	178.315	168.722	202.94	182.698
PFDSM3638_RS01905	PFDSM3638_01900	PF0351	CRISPR-Cas system related protein, RAMP superfamily Cas7 group	1694.97	1675.91	1804.77	1728.59	1540.94	1655.98	1653.95	1592.88	1456.14	1520.05	1871.02	1799.28	1793.06	1790.43	1466.92	1393.93	1326.52	1590.56	1240.12	1346.62	1575.05	1585.38	1381.79	1259.37	1760.84	1756.59	1648.01	1562.14	1706.28	1645.79	1720.05	1662.39	1566.62	1455.58	1470.28	1418.19	1613.81	1673.46	1643.03	1609.27	1098.53	1114.2	1229.94	1185.66	1010.39	1068.28	1208.47	1282.42	1055.79	1063.15	1298.76	1315.01	1255.26	1307.8	1269.3	1161.71	1282.56	1218.36	1502.45	1561.62	1479.83	1555.51	1462.15	1558.51
PFDSM3638_RS00700	PFDSM3638_00700	PF0152	Uncharacterized protein, AIM24 family	1664.46	1538.66	1680.51	1591.16	1505.52	1327.76	1292.62	1170.54	1063.13	1070.17	1171.3	1075.31	1077.13	1029.44	1138.55	1160.65	1350.42	1295.99	1345.54	1177.03	1265.49	1407.45	973.602	962.528	994.421	1025.7	1088.11	1012.88	1136.89	1255.54	1018.27	1057.63	1258.24	1181.5	938.76	912.045	1276.67	1213.06	1135.94	1179.77	1258.45	1192.14	1386.7	1339	1010.24	930.579	1213.32	1243.63	1354.24	1163.68	1114.74	1134.36	1205.56	1351.54	1008.96	975.511	1295.38	1135.36	1235.86	1155.43	1205.7	1084.88	1489.74	1391.56
PFDSM3638_RS01960	PFDSM3638_01955	PF0397	GTPase SAR1 or related small G protein	69.0871	50.6305	37.6365	43.6082	46.5828	38.002	53.4732	42.1772	56.1913	51.0864	49.0387	40.3846	43.8679	55.5582	38.7405	42.3863	50.6752	37.9904	48.6244	50.2459	44.2078	46.3696	38.9262	40.462	60.4839	56.5529	57.6484	43.2937	52.1863	34.9353	49.8835	37.6825	50.0817	63.1919	52.066	49.6012	64.9905	55.2351	53.1344	43.0536	59.0364	68.263	49.4992	66.9148	67.5657	62.0228	58.8662	61.7916	55.1424	54.5909	52.4064	57.8331	55.5401	59.0794	70.3356	40.2681	50.9082	58.3456	42.5007	47.126	39.9694	42.4248	58.7186	48.8662
PFDSM3638_RS00635	PFDSM3638_00635	PF0139	Pyruvate:ferredoxin oxidoreductase or related 2-oxoacid:ferredoxin oxidoreductase, gamma subunit	908.018	844.631	760.784	691.449	846.957	819.683	767.964	744.12	755.942	740.385	724.354	796.549	700.652	747.648	686.173	750.741	858.643	864.347	745.982	724.518	873.41	702.061	781.845	771.024	731.482	735.763	701.107	704.801	704.231	661.595	718.471	733.657	713.585	730.268	749.937	877.412	767.414	698.719	713.887	649.576	799.826	821.372	834.913	764.488	837.779	739.62	927.492	948.502	845.733	923.398	809.2	808.275	691.442	651.397	912.205	862.189	779.819	734.486	840.7	780.379	685.617	658.221	904.348	750.891
PFDSM3638_RS00205	PFDSM3638_00205	PF0056	Cupin domain containing protein	2019.65	2461.11	1977.48	2337.95	1786.39	2070.43	2124.73	1924.76	1826.51	1857.49	2356.54	2185.34	1649.64	2076.4	2145.57	2202.28	2004.14	2282.02	1870.61	1991.47	1674.71	1817.52	2327.54	2505.08	2431.04	2580.36	2649.57	2551.39	2159.78	2287.57	2537.26	2442.64	1879.53	2159.83	2136.52	2288.31	2098	2479.32	1905.1	2585.23	1903.71	2002.62	2397.02	2532.07	2257	1846.62	2112.31	2289.43	1986.06	2160.27	1914.92	2532	2644.07	2336.42	1710.24	1832.74	2369.82	2195.37	2128.1	1982.98	2598.32	2479.6	2106.15	2045.31
PFDSM3638_RS01500	PFDSM3638_01495	PF0310	ABC-type multidrug transport system, ATPase component	290.74	300.127	341.791	278.632	281.4	285.243	281.118	249.332	281.322	250.786	245.433	275.111	293.569	272.401	250.822	276.483	180.426	214.117	375.864	294.023	248.245	284.29	280.457	128.991	231.949	280.334	296.584	258.774	265.793	245.011	275.401	237.56	262.518	195.385	320.594	259.544	390.409	376.407	269.3	278.043	255.272	228.553	234.058	193.343	201.7	241.941	221.688	217.1	232.057	233.708	224.584	232.294	260.786	320.287	230.074	227.881	320.556	240.557	275.094	255.269	305.294	292.966	239.191	237.845
PFDSM3638_RS00765	PFDSM3638_00765	PF0164	Selenocysteine lyase/Cysteine desulfurase	2114.98	2126.43	2342.07	2242.5	2517.39	2637.24	2476.88	2735.33	2873.82	2887.24	4564.49	4531.83	3922.44	4167.26	4001.53	3962.35	1715.21	1696.3	1470.28	1466.24	1827.42	1821.4	2753.16	2792.19	4383.7	4909.21	2708.39	2850.24	4994.01	5061.73	4756.55	4599.2	3227.06	3319.35	4823.95	4869.74	3408.69	3412.3	4090.9	4314.28	2988.99	2895.66	3129.13	3132.73	3001.55	2852.43	3009.99	3086.21	3145.38	3182.05	2925.9	2980.57	4490.32	4402.18	3791.68	3865.83	3067.66	3254.04	3683.3	3572.27	4866.86	4809.06	3269.69	3402.56
PFDSM3638_RS02010	PFDSM3638_02005	PF0408	Transposase	71.6135	90.2299	80.5179	60.1775	101.295	89.9698	72.0006	50.5823	59.4921	44.3362	119.252	47.2951	112.845	55.0576	76.1895	80.9145	112.341	105.624	148.379	104.684	106.537	80.0015	112.258	43.3489	92.0202	104.632	84.0652	54.0353	77.6557	61.6294	68.0874	65.1948	32.3448	53.7213	80.958	91.8663	126.761	110.387	119.091	95.3505	90.9119	77.7554	77.963	61.5954	62.1773	38.3677	53.2802	37.7635	54.129	80.696	66.5532	78.5871	80.1236	66.0802	63.25	72.3282	52.7383	82.8419	51.6522	61.1114	83.0621	76.8191	114.998	84.3418
PFDSM3638_RS02845	PFDSM3638_02840	PF0565	Uncharacterized protein	224.569	207.934	238.002	192.542	201.601	194.956	217.421	184.435	240.997	212.001	215.28	211.634	225.558	213.252	197.987	190.532	157.931	157.584	235.399	175.861	198.115	185.8	195.319	184.926	203.64	196.441	178.069	183.02	195.557	192.835	182.8	209.687	169.058	167.932	165.488	167.403	217.307	242.268	220.201	215.378	202.772	160.027	202.102	173.738	221.163	174.303	196.368	169.862	248.769	293.484	244.953	236.204	250.685	235.016	123.261	157.676	225.778	183.086	194.599	200.333	205.439	196.334	212.729	176.166
PFDSM3638_RS01555	PFDSM3638_01550	PF0321	Protein containing two CBS domains (some fused to C-terminal double-stranded RNA-binding domain of RaiA family)	9052.93	9097.07	8018.03	8139.19	8074.56	8368.09	8009.86	7622.43	7443.27	7585.62	6636.25	6529.2	6152.88	6348.45	6884.65	7134.25	8927.42	8750.51	10232.6	9772.74	7788.37	7692.3	7425.32	7611.78	5548.99	5742.29	7222.39	6928.54	6346.08	6094.35	6240.66	6432.42	8822.96	9004.66	5995.66	5571.76	6183.13	5852.55	5904.17	5601.01	10024.7	9825.62	10942.7	11140.6	11204.7	10677.1	9999.12	10015.5	10641.1	10441.1	8709.34	8939.63	7994.54	7837.82	10217.1	10335.7	10806.3	10362.7	7513.06	7587.59	7619.18	7321.58	8996.77	9523.71
PFDSM3638_RS00685	PFDSM3638_00685	PF0149	Short-chain alcohol dehydrogenase	1275.13	1396.71	1217.03	1408.07	1377.32	1427.28	1209.04	1265.16	1507.46	1339.79	1274.75	1335.67	1354.43	1322.8	1382.15	1401.42	1171.6	1082.24	1027.84	1219.16	1098.9	1051.44	1491.68	1575.28	1239.64	1372.97	1394.81	1382.27	1378.83	1402.66	1425.15	1324.32	1476.41	1589.03	1405.94	1488.49	1235.7	1230.85	1350.69	1383.43	1349.06	1316.98	1432.21	1399.47	1659.63	1484.15	1754.14	1855.42	1519.06	1469.87	1355.63	1282.72	1650.58	1708.81	1483.66	1596.92	1541.68	1713.51	1317.61	1282.89	1441.08	1327.9	1244.81	1201.54
PFDSM3638_RS00820	PFDSM3638_00820	PF0175	TrkA, K+ transport system, NAD-binding component	300.381	292.5	324.144	270.281	268.655	286.597	286.747	249.945	289.182	281.25	252.46	238.803	326.724	303.615	321.916	301.157	329.638	302.349	346.417	313.756	284.376	320.221	309.372	337.194	265.006	282.779	250.332	277.452	258.92	268.328	282.282	272.988	286.93	279.737	287.307	349.575	296.14	298.728	329.349	316.856	273.842	281.132	283.55	265.45	256.53	254.291	257.175	219.705	258.96	294.868	291.164	233.186	319.698	342.416	270.162	283.257	295.57	290.383	230.958	228.612	329.306	298.273	284.625	280.133
PFDSM3638_RS02060	PFDSM3638_02055	PF0418	AAA+ ATPase of MoxR-like family, a component of a putative secretion system	550.918	532.054	522.756	536.995	562.07	524.839	542.567	534.18	507.788	467.342	447.782	473.548	528.63	488.67	625.247	634.574	804.74	710.819	711.837	711.058	778.299	761.489	494.379	463.017	538.836	490.41	469.27	467.6	472.534	438.292	493.184	486.82	537.371	531.27	455.184	502.888	521.163	482.199	469.673	471.036	319.042	307.297	347.568	285.168	314	295.739	308.296	311.164	298.841	332.668	351.401	258.662	316.011	336.736	275.419	275.162	305.259	303.436	473.351	444.468	433.531	421.114	485.064	462.237
PFDSM3638_RS00315	PFDSM3638_00315	PF0077	Biotin-(acetyl-CoA carboxylase) ligase	512.812	456.752	469.29	440.555	456.63	450.626	444.936	475.601	512.474	480.502	464.899	395.642	427.881	420.361	431.35	425.181	380.534	381.637	429.041	391.03	443.925	477.011	507.647	473.122	404.376	393.733	465.408	357.267	380.221	411.716	484.255	405.982	534.137	522.11	462.975	441.65	365.713	409.67	489.652	440.007	557.194	499.491	423.842	447.023	618.799	504.13	582.457	547.092	554.109	481.665	522.589	525.738	533.01	526.772	498.28	464.933	519.224	466.831	438.463	454.961	478.32	440.821	448.436	448.138
PFDSM3638_RS02915	PFDSM3638_02910	PF0580	Uncharacterized protein	87.1876	97.3409	106.168	81.4845	84.4939	93.0692	97.534	84.4294	94.5524	90.4048	100.095	112.235	114.765	104.939	97.7572	96.9419	82.4021	73.6752	84.2206	81.5289	67.6161	64.5242	82.8758	86.3695	131.61	147.222	98.9147	99.0752	126.15	133.85	106.3	99.1767	88.7743	104.889	103.145	105.986	143.565	158.777	101.079	111.15	76.9681	136.998	75.1976	83.3563	95.8726	75.4231	92.52	76.4856	65.1733	68.223	75.1679	97.103	96.8411	80.8209	59.4953	73.1338	109.005	78.3295	94.1714	90.3989	82.3624	82.0841	69.0392	116.84
PFDSM3638_RS01615	PFDSM3638_01610	PF0331	ATPase involved in archaellum/pili biosynthesis	994.045	987.609	942.401	1053.11	916.23	965.694	901.605	972.478	1047.56	1032.86	885.492	864.002	969.087	984.47	877.177	865.97	880.207	944.494	1105.6	1049.29	897.051	946.429	1064.94	1004.51	1040.43	1010.38	991.002	931.982	963.033	983.338	994.749	910.766	997.708	963.418	918.872	871.187	1398.51	1347.98	927.59	887.122	1019.63	958.002	1037.05	993.682	968.062	982.697	984.499	970.846	965.916	969.1	1044.26	975.671	827.257	823.516	948.606	975.953	868.255	822.723	1089.05	1117.77	983.55	1003.9	1060.36	1094.62
PFDSM3638_RS00750	PFDSM3638_00750	PF0161	Inactivated Zn-dependent protease, component of TldD/TldE system	205.769	197.271	214.99	175.517	216.578	194.302	186.239	194.554	209.64	225.078	222.89	195.327	194.283	218.129	221.081	209.142	182.729	200.39	170.82	194.938	223.765	232.881	219.631	202.662	240.694	160.426	205.626	200.62	194.675	185.792	218.25	195.047	217.564	230.872	231.874	219.468	254.128	204.108	179.737	215.819	178.316	190.673	187.623	211.283	208.88	211.851	187.6	179.672	168.424	209.574	216.235	209.262	183.291	199.016	168.7	172.587	192.258	175.357	192.464	211.684	181.693	195.183	181.611	202.915
PFDSM3638_RS00875	PFDSM3638_00875	PF0186	tRNA(Ile)-lysidine synthase TilS/MesJ	42.056	27.2885	28.6831	21.6106	30.8877	19.7555	26.7773	19.5115	21.959	38.1599	52.665	20.4443	24.1889	44.1207	21.2731	22.6656	120.238	21.238	27.6514	25.791	54.9761	47.0258	26.8957	31.6422	39.7443	109.026	48.3818	22.5222	37.6097	47.4294	41.5723	32.7952	60.2177	42.9951	35.2905	26.8876	26.7652	37.991	36.9339	52.9586	18.9467	60.4818	20.7027	43.2861	42.4674	42.1871	36.1715	37.1078	41.8472	23.5455	19.9909	44.0879	26.3322	23.3561	37.5632	24.3197	39.902	28.6771	28.3926	24.3519	31.4373	23.7207	20.5498	42.7768
PFDSM3638_RS02125	PFDSM3638_02120	PF0431	Phosphoribosylaminoimidazole (AIR) synthetase	554.962	730.115	532.411	611.777	646.3	671.383	543.265	627.801	488.727	501.177	377.448	192.21	480.699	478.265	486.768	425.098	710.75	826.12	760.76	782.566	568.495	451.506	561.165	537.967	440.969	408.556	759.008	671.048	698.56	748.427	764.248	817.611	639.071	565.915	402.718	401.083	490.201	429.243	500.627	473.729	859.315	930.654	1259.06	1170.31	1295.31	1275.22	1148.6	1138.47	1215.09	1119.95	1063.48	940.45	917.824	918.255	699.487	701.495	914.744	916.677	873.319	1025.88	494.154	586.872	516.39	570.974
PFDSM3638_RS02965	PFDSM3638_02960	PF0590	HAD superfamily hydrolase	300.152	165.264	217.897	174.462	214.921	199.213	194.758	179.768	174.722	160.383	172.441	173.023	174.843	168.282	159.268	144.185	159.773	151.591	123.405	131.413	186.268	176.625	185.92	126.765	234.727	139.13	163.538	119.793	162.688	177.28	188.407	149.594	162.739	125.675	156.314	139.497	120.947	126.311	171.061	161.428	177.099	157.275	137.25	179.607	174.099	183.325	169.227	185.565	193.163	165.538	172.479	169.491	155.24	125	138.609	149.892	173.263	133.07	191.014	167.623	196.894	142.201	227.413	253.566
PFDSM3638_RS00370	PFDSM3638_00370	PF0089	Wybutosine (yW) biosynthesis enzyme Trm5, tRNA (guanine) methyltransferase	44.5361	26.5379	41.0932	28.5014	37.8804	36.6634	32.9018	29.0956	25.4686	38.1644	45.3924	25.1358	33.6591	43.0314	27.6026	26.0236	33.0512	30.4101	28.4972	27.3929	23.2762	34.2	32.2852	29.1319	36.5157	26.7478	43.5971	28.266	38.0778	43.197	39.5923	27.8904	41.0477	36.5657	43.1985	27.5906	27.3844	33.0653	44.3532	44.1466	30.29	50.6044	28.7592	44.9722	41.8932	47.4856	45.5266	42.0588	46.0536	25.3716	26.9073	44.6204	31.9798	27.1738	40.9937	35.9233	43.8666	38.3865	33.2073	31.7328	30.3337	26.2384	31.0784	23.0121
PFDSM3638_RS00805	PFDSM3638_00805	PF0172	Subunit of KEOPS complex, tRNA A37 threonylcarbamoyltransferase, contains a domain with ASKHA fold and RIO-type kinase (AP-endonuclease activity)	185.485	235.633	221.132	216.26	193.081	200.805	223.07	216.138	231.316	225.944	243.921	244.62	232.776	225.704	240.29	235.87	313.239	265.567	281.596	286.972	269.076	272.01	226.637	236.026	180.884	187.79	233.275	214.622	215.285	177.602	239.752	208.09	227.453	231.371	212.173	213.765	176.956	197.654	201.678	189.279	218.463	197.241	230.224	220.211	241.808	214.091	198.101	181.53	246.106	223.01	251.83	227.663	233.982	208.57	296.454	284.74	200.62	226.912	202.696	203.662	228.674	204.78	225.764	184.84
PFDSM3638_RS00925	PFDSM3638_00925	PF0196	Oxalate decarboxylase/archaeal phosphoglucose isomerase, cupin superfamily	1423.96	1433.96	1334.06	1227.8	1481.38	1432.68	1365.78	1376.56	1405.58	1413.28	1552.42	1579.43	1984.48	1915.19	1969.35	1607.35	1433.83	1584.15	1507.75	1537.08	1527.12	1429.83	949.651	870.652	1021.19	1031.41	1208.99	1120.04	942.49	818.356	1061.99	1052.8	1868.44	1816.31	2097.41	2014.46	1333.28	1216.48	1130.64	1005.74	1391.61	1376.61	1357.83	1350.57	1219.56	1268.79	1126.71	1168.55	1349.2	1265.64	1274.54	1101.17	1146.76	1313.45	1081.61	1074.02	988.911	781.935	1289.83	1189.02	1238.8	1318.57	1221.24	1085.22
PFDSM3638_RS03015	PFDSM3638_03010	PF0600	Uncharacterized protein	127.066	153.417	131.883	172.115	117.49	167.894	172.106	139.036	139.674	113.328	98.9193	121.798	204.441	160.118	182.017	159.706	99.2924	156.043	128.135	109.907	112.034	148.207	102.413	134.669	111.163	151.104	149.222	166.568	139.81	137.878	156.309	155.374	177.671	101.059	159.537	183.654	136.019	176.298	192.728	197.286	111.649	130.467	48.1993	116.775	130.01	68.5196	91.0884	38.765	75.2723	103.608	167.068	78.1976	167.52	171.418	48.4366	44.8097	163.625	140.649	132.886	150.091	124.538	161.17	119.497	131.071
PFDSM3638_RS01725	PFDSM3638_01720	PF0387	Cupin domain containing protein	161.824	152.614	152.297	133.933	226.51	177.811	180.753	173.93	230.228	170.503	169.32	125.469	186.444	146.68	173.959	171.382	223.81	215.812	232.65	181.651	227.112	212.647	193.874	158.014	136.657	74.0062	144.536	108.647	137.012	107.851	106.975	93.6594	214.413	199.075	191.546	102.121	198.906	150.406	163.882	139.517	192.663	214.342	254.714	205.779	238.537	177.224	233.32	229.564	197.973	216.381	226.138	196.166	186.758	204.613	176.824	189.42	180.384	163.321	199.042	192.3	199.819	171.141	178.856	174.609
PFDSM3638_RS00855	PFDSM3638_00855	PF0182	Archaeal/vacuolar-type H+-ATPase subunit A	7341.44	7989.84	7103.74	7450.56	6893.32	7479.31	7804.65	7626.86	8128.11	7863.29	8717.47	9097.19	7921.29	7271.02	8233.4	8200.04	9818.94	9840.06	10318.1	10280.7	9053.2	8612.38	7477.62	7385.4	7181.19	7178.72	6929.41	7483.85	7043.27	6684.46	6834.19	6927.08	7853.53	7477.04	8216.56	7767.18	9224.07	9220.58	7174.08	6753.44	6952.38	6497.87	7421.91	6980.43	6510.08	6207.36	7101.34	7241.66	6620.59	7173.83	6309.93	5928.7	5658.08	6076.3	8299.34	8897.19	5976.26	6401.5	7485.46	7629.62	6366.81	6304.31	7355.38	6993.32
PFDSM3638_RS00910	PFDSM3638_00910	PF0193	ABC-type dipeptide/oligopeptide/nickel transport system, ATPase component	6946.66	7247.53	6698.82	6853.68	6243.25	6832.66	5905.36	6862.28	5449.1	5632.84	5549.33	5710.13	5081.95	5168.06	5360.57	4866.13	6086.19	6443.35	5807.65	7084.36	5860.07	6011.8	5649.84	6080.63	4224.16	4622.66	5602.65	5986.52	4611.27	4625.4	6246.95	5928.79	5259.77	5159.57	4807.28	4513.15	5683.54	6043.23	4790.69	4909.23	4968.21	5036.54	5536.53	4977.33	5440.67	5285.95	5269.19	5843.54	5345.3	5347.75	5806.21	5819.08	5428.12	4936.8	5482.16	6010.59	5347.21	5356.31	5526.3	5988.51	6363.88	5858.91	6220.29	6772.25
PFDSM3638_RS01775	PFDSM3638_01770	PF0377	Translation initiation factor 6 (eIF-6)	320.427	309.884	297.393	279.82	305.318	322.779	242.033	249.952	350.998	353.299	337.565	337.503	287.511	311.826	332.028	331.281	367.562	427.004	254.637	268.439	401.759	351.672	251.418	244.262	346.081	367.374	303.689	279.546	353.75	374.605	282.908	261.829	292.475	284.155	351.225	375.034	286.151	335.637	288.447	311.158	300.182	259.239	246.427	222.854	180.773	188.967	291.79	304.811	244.519	203.643	254.355	269.041	278.645	280.916	221.27	211.701	312.302	244.381	282.128	274.765	275.852	239.58	236.279	248.127
PFDSM3638_RS03120	PFDSM3638_03115	PF0621	Predicted membrane-associated or secreted trancriptional regulator	85.0363	75.9354	80.0132	67.5663	83.0971	84.893	67.9437	46.496	84.8242	59.7166	76.1977	81.2771	77.9594	92.3439	111.212	80.2789	78.8105	117.216	87.9321	126.007	74.0991	70.5718	94.7761	65.5192	93.2774	87.8009	74.9653	90.4004	73.9723	81.2193	79.5257	70.4083	74.7573	54.5883	99.7173	94.5525	103.325	106.2	84.6089	107.272	103.449	92.4909	149.657	93.8992	75.0297	60.228	90.6842	68.2295	102.636	43.5026	84.6485	85.2341	76.3976	73.6687	105.149	111.217	96.5965	75.6483	72.8976	75.7805	104.632	128.216	64.5275	70.2179
PFDSM3638_RS01825	PFDSM3638_01820	PF0367	Inactivated PP-loop ATPase fused to N-terminal RNA binding KH-domain	256.776	204.857	289.535	234.638	200.09	201.014	207.802	220.674	162.112	219.427	178.241	125.211	211.166	191.422	206.353	180.987	246.807	310.011	273.284	237.169	250.403	257.301	193.252	207.371	183.302	163.922	205.111	233.615	171.478	162.951	169.795	208.058	194.669	182.517	187.15	197.034	175.077	177.743	192.659	162.805	130.85	168.506	121.482	149.653	134.994	134.736	107.424	136.362	164.217	130.541	134.463	142.967	117.193	137.354	88.8725	143.5	146.224	153.975	158.945	155.208	133.17	138.01	147.801	193.902
PFDSM3638_RS03175	PFDSM3638_03170	PF0635	AAA+ superfamily ATPase fused to HTH and RecB nuclease domains	30.1513	27.8602	26.2858	28.3158	27.9912	23.2025	26.703	31.8014	31.5776	20.4412	21.4351	26.8598	27.2372	19.6684	28.1645	26.107	28.7874	27.5405	25.9232	25.2697	29.4788	25.5978	26.6099	27.2336	18.1872	25.4443	24.2415	29.7872	19.9626	17.6596	18.9769	21.9475	22.7396	21.4085	24.1498	29.9287	28.7884	18.5954	23.0459	18.2457	33.6186	34.8393	30.3387	30.1415	23.7662	25.9459	26.1171	24.5545	35.2431	31.8075	39.6554	20.3563	30.9831	34.4119	21.3656	30.26	20.7276	23.769	30.3335	27.6157	31.8235	35.2894	29.5753	20.4115
PFDSM3638_RS01095	PFDSM3638_01090	PF0230	Transcriptional regulator containing HTH domain, ArsR family	582.263	592.784	622.459	548.834	609.419	557.507	503.121	433.287	600.636	564.533	711.284	607.82	581.873	541.742	570.972	495.14	614.548	488.92	602.178	499.869	591.999	506.711	582.272	591.384	651.54	615.563	668.776	563.014	623.055	716.273	629.17	602.196	630.789	546.156	815.901	851.639	614.443	669.347	582.972	552.769	627.29	811.162	565.426	696.941	553.707	542.388	653.919	606.919	569.992	543.067	466.113	474.328	597.99	533.828	767.966	724.697	481.564	533.858	548.56	602.628	499.487	424.508	602.184	584.023
PFDSM3638_RS01875	PFDSM3638_01870	PF0357	ABC-type transport system, periplasmic component	616.135	611.663	707.787	619.966	731.749	621.307	676.289	583.283	693.096	639.566	596.543	559.922	658.874	655.285	569.626	598.406	477.117	444.297	509.779	428.924	470.795	404.895	650.214	743.781	809.957	824.652	774.173	732.182	774.321	781.994	712.324	746.209	537.593	620.355	543.385	584.369	961.953	917.611	694.866	579.994	508.368	557.304	561.213	595.603	568.842	463.39	514.552	514.286	485.314	584.598	574.502	605.256	680.746	621.021	499.457	547.893	715.894	789.171	649.56	588.466	601.697	613.425	581.102	555.665
PFDSM3638_RS01015	PFDSM3638_01015	PF0214	PP-loop ATPase fused to N-terminal RNA binding KH-domain (some lacking KH domain)	75.8811	77.8051	95.2635	92.0535	85.552	76.6197	81.8495	52.7596	85.4083	51.5405	63.3502	51.0093	74.4097	52.2195	48.8124	61.9505	94.1754	102.848	116.95	96.2162	114.93	158.552	67.3224	66.3863	65.3429	72.666	74.1864	69.4529	80.2076	73.1791	60.2991	65.2843	61.8985	72.0576	54.5092	63.6462	72.6649	79.0142	89.1044	61.7047	67.0888	84.7612	81.652	81.0707	82.8815	62.8277	54.3874	55.3634	58.0692	87.0516	68.7663	58.7826	87.597	75.6222	45.0693	64.6089	71.5871	79.6647	74.5028	74.5028	54.968	63.1375	91.3502	93.9878
PFDSM3638_RS01145	PFDSM3638_01140	PF0240	Periplasmic serine protease (ClpP class)	141.454	138.676	150.874	152.922	166.475	141.344	137.913	121.268	76.3492	59.023	131.51	95.4837	158.956	150.87	159.283	147.47	168.591	149.081	177.793	185.184	199.996	165.817	126.436	92.9061	155.285	142.239	107.848	126.241	142.339	123.737	125.773	126.925	123.685	121.927	169.017	136.145	153.291	112.289	135.429	129.438	152.568	143.303	126.855	104.497	151.029	139.479	165.07	127.673	94.8983	148.339	141.937	186.275	132.415	149.762	36.0983	71.0751	113.424	131.232	152.12	173.179	178.265	188.763	158.829	171.769
PFDSM3638_RS03285	PFDSM3638_03280	PF0657	Dihydrodipicolinate synthase/N-acetylneuraminate lyase	73.4951	19.9028	54.5571	20.6795	143.166	73.1838	43.2658	38.9055	26.2744	36.4372	38.7121	80.4607	67.2788	78.7546	102.119	31.6885	45.271	63.62	48.4237	38.768	41.9043	58.1299	45.0919	16.7887	76.7263	41.4042	41.2013	47.338	51.7757	29.0544	62.8515	15.5475	81.4192	49.4327	79.4115	30.8512	49.3634	50.7249	55.9836	72.7062	83.7084	44.583	41.7091	32.2306	108.986	63.3927	71.1088	67.2437	68.3646	35.3965	84.9388	72.1286	37.187	41.2489	69.7191	52.8388	77.6905	36.6132	113.037	55.272	61.8969	73.2575	39.1386	62.2462
PFDSM3638_RS01930	PFDSM3638_01925	PF0391	Swiveling domain associated with predicted aconitase	111.347	102.641	130.896	155.944	124.925	100.713	58.7128	136.878	143.053	158.531	52.8926	57.8593	193.16	146.19	117.123	102.039	144.465	132.978	132.532	121.919	183.073	157.089	249.495	162.696	90.9932	30.1974	105.245	32.1656	109.38	87.0937	147.064	123.595	109.493	83.4651	171.865	87.8059	174.654	131.581	185.497	107.691	293.799	276.769	174.661	224.194	284.805	247.69	270.055	320.756	254.589	132.343	340.109	246.201	135.003	182.935	145.277	170.179	184.218	99.5504	230.318	214.445	97.5461	87.4217	178.571	216.635
PFDSM3638_RS03330	PFDSM3638_03330	PF0666	16S rRNA C967 or C1407 C5-methylase, RsmB/RsmF family	116.045	112.989	110.652	113.243	122.8	104.309	126.546	104.616	131.621	138.213	147.369	140.314	121.769	127.768	123.319	105.22	134.568	116.78	126.145	151.256	131.623	127.53	111.018	129.997	132.378	137.603	123.207	118.108	124.042	125.971	107.791	120.773	114.837	99.2874	128.628	128.976	131.21	134.498	133.177	114.726	186.069	175.926	147.822	160.402	188.423	173.933	167.2	176.078	172.206	165.042	177.314	176.357	150.504	157.99	158.709	142.597	178.166	183.847	144.369	141.98	184.417	157.512	159.25	166.932
PFDSM3638_RS01250	PFDSM3638_01245	PF0262	Predicted exporter of the RND superfamily	17.3085	34.1224	35.8907	29.878	22.9486	25.7361	42.2498	39.6139	32.2604	20.0462	18.7015	37.2192	31.6431	18.931	51.5262	31.0786	41.9004	26.8	24.3318	26.5784	43.6325	14.8211	25.0965	26.1455	14.9396	34.1934	20.2605	30.7412	14.6643	14.6061	17.2133	41.9589	13.3245	20.4388	22.2978	32.2219	22.4872	46.0394	22.6747	43.8564	40.904	13.4438	36.6076	20.7746	19.7454	20.1713	21.5841	20.8551	20.459	39.7646	38.3684	18.0474	41.348	34.4111	20.4979	28.8308	69.1434	12.886	30.8296	28.7799	37.0006	28.9831	27.3385	19.3206
PFDSM3638_RS01185	PFDSM3638_01180	PF0249	Inosine/xanthosine triphosphate pyrophosphatase, all-alpha NTP-PPase family	181.578	187.256	220.894	207.387	212.633	242.314	226.749	262.152	235.89	274.96	224.981	233.546	252.868	206.393	218.393	205.239	164.784	192.889	200.415	166.35	215.967	230.749	266.558	220.731	244.724	234.006	229.297	226.789	209.782	221.818	286.169	258.86	181.835	158.105	269.604	287.464	178.294	197.303	238.253	260.676	261.755	229.894	221.348	219.68	219.297	254.341	252.166	260.945	256.407	284.967	272.262	264.572	249.427	181.157	225.969	233.234	244.97	212.772	270.28	268.922	235.421	217.373	211.153	199.681
PFDSM3638_RS03385	PFDSM3638_03385	PF0676	Carbamate kinase	520.337	325.184	378.333	311.871	404.529	322.503	458	280.523	287.061	290.68	322.106	272.244	272.794	320.065	345.002	241.057	429.162	338.876	328.277	295.779	348.432	348.764	314.197	299.976	302.15	287.364	346.388	241.734	328.861	301.966	360.965	362.214	287.122	372.732	299.431	241.098	272.641	253.146	314.051	250.579	275.274	313.044	283.181	331.06	382.398	367.208	288.442	310.616	326.734	345.214	294.677	321.987	301.992	329.38	296.41	230.559	326.397	330.378	301.398	299.504	261.355	304.683	387.743	406.958
PFDSM3638_RS02030	PFDSM3638_02025	PF0412	Small-conductance mechanosensitive channel	953.445	1035.72	991.167	1068.97	915.841	880.586	879.322	808.914	1044.77	962.864	1180.83	1137.15	1107.7	1041.17	1023.11	950.929	868.425	778.941	1041.9	982.567	873.699	793.401	800.424	790.53	1163.22	1167.85	962.054	989.142	1082.69	1114.73	967.13	990.589	887.886	818.27	1009.03	1045.42	1679.53	1620.98	1097.74	1117.61	918.018	860.536	946.825	815.857	729.543	700.122	872.558	826.989	869.648	859.488	1012.35	960.86	1057.58	1021.76	730.422	849.146	855.678	842.664	988.855	941.031	1168.24	1052.36	1187.39	1041.8
PFDSM3638_RS01235	PFDSM3638_01230	PF0259	Uncharacterized protein YqgV, UPF0045/DUF77 family	187.345	182.643	187.306	184.244	254.798	212.461	170.736	150.787	187.498	156.263	209.512	254.375	227.486	183.43	206.381	169.167	139.225	123.329	164.917	154.211	151.49	122.498	201.446	168.785	207.685	197.14	175.956	193.997	184.804	159.196	226.509	168.832	203.379	162.346	257.201	252.889	205.854	192.362	206.741	221.598	236.248	202.6	171.912	178.991	142.979	155.083	176.719	145.225	163.666	152.719	189.638	149.805	159.038	114.511	257.945	215.592	132.149	94.4402	200.536	187.803	165.734	161.342	168.5	171.563
PFDSM3638_RS00420	PFDSM3638_00420	PF0099	TPR repeats containing protein	828.086	929.841	1224.29	1056.37	982.473	884.96	1066.47	977.086	895.158	820.116	992.367	1032.19	1198.36	1022.6	1184.12	1161.57	1106.21	1053.14	1204.02	1092.96	1037.25	875.988	1223.98	1421.46	1262.55	1416.44	1198.33	1196.22	1283.44	1318.07	1158.8	1337.41	888.676	1107.75	1246.7	1367.7	1549.96	1480.25	1689.74	1377.13	1158.29	1224.92	1180.51	1018.98	1077.36	1035.5	953.513	818.117	964.792	1046.73	975.095	879.419	1219.18	1161.29	785.314	862.884	944.328	1051.08	891.088	865.515	1002.53	954.009	882.343	855.825
PFDSM3638_RS02240	PFDSM3638_02235	PF0450	Glutamine synthetase	667.268	692.339	669.989	694.937	873.535	749.547	905.685	954.275	647.122	647.158	1635.8	1696.24	1635.17	1563.92	1516.98	1354.55	715.046	673.965	494.241	500.008	651.352	628.668	702.044	558.051	1387.43	1292.32	694.385	610.166	1377.85	1357.98	1061.39	1043.93	1037.5	908.04	2113.91	1976.37	1462.93	1384.09	1216.49	1146.52	260.544	241.245	199.804	194.817	210.879	206.067	227.816	225.766	316.44	335.476	468.823	404.906	758.986	753.55	206.834	207.392	393.674	344.618	1677.5	1811.02	962.818	928.113	1245.13	1286.15
PFDSM3638_RS01290	PFDSM3638_01285	PF0270	Alanyl-tRNA synthetase	1514.6	1606.68	1490.73	1515.88	1577.35	1512.33	1643.8	1663.46	1588.85	1586.86	1588.12	1531.69	1670.57	1564.39	1620.96	1597.34	1666.16	1690.45	1548.35	1588.05	1687.09	1617.32	1589.29	1603.99	1541.13	1591.54	1611.68	1670.45	1538.57	1526.01	1475.42	1594.39	1622.3	1449.87	1693.95	1767.12	1404.4	1451.97	1556	1574.31	1639.73	1577.03	1497.82	1635.75	1578.29	1544.81	1554.79	1569.79	1443.75	1548.45	1583.98	1562.16	1624.38	1708.6	1648.33	1822.97	1503.91	1543.29	1654.27	1745.36	1490.28	1668.58	1468.15	1457.7
PFDSM3638_RS01360	PFDSM3638_01355	PF0285	IMP dehydrogenase/GMP reductase	367.469	356.036	335.524	339.95	348.47	355.594	408.591	394.209	368.963	366.798	389.605	362.25	378.149	378.007	391.336	414.886	459.1	485.8	486.085	494.077	474.948	504.424	438.427	412.382	399.589	393.726	426.314	428.21	410.582	439.259	402.763	407.947	352.398	335.143	388.684	411.979	309.973	329.776	371.813	388.854	427.797	422.787	424.008	396.333	409.257	387.178	415.484	407.352	399.83	441.714	411.189	393.951	449.063	438.122	406.785	427.526	435.818	402.125	395.613	396.022	388.014	409.285	382.184	361.9
PFDSM3638_RS00480	PFDSM3638_00480	PF0111	Eukaryotic-type DNA primase, large subunit	65.9776	77.5842	58.8466	65.7627	72.2047	67.5312	90.0866	79.0761	77.1807	63.5427	49.0008	51.6246	62.7992	45.0377	55.7086	67.0242	85.9906	99.3648	108.61	116.712	90.3897	126.193	74.4157	59.1729	58.4865	67.7192	63.5912	83.8093	62.8441	48.1031	58.9767	62.3858	60.9769	53.5377	56.33	63.1231	57.6268	56.1949	63.005	73.5496	75.9729	53.8998	73.5145	61.9028	50.4673	62.3678	55.4322	55.7781	49.9801	64.7066	70.2471	64.9977	64.8184	75.2058	40.3587	67.8241	52.4629	64.7555	86.8271	75.7187	69.2619	68.0487	79.5101	66.4568
PFDSM3638_RS03505	PFDSM3638_03495	PF0704	Uncharacterized protein, DUF302 family	26.6592	31.674	24.3281	33.5181	43.639	41.9953	15.7784	25.2803	31.0428	33.5225	57.0629	37.5769	36.128	65.1718	41.6366	39.2417	150.702	85.363	126.991	116.967	157.019	182.777	24.8576	26.3967	73.1423	39.9709	13.8328	35.1579	19.9332	51.1035	16.2815	36.5321	13.4525	20.6353	62.6052	74.4729	44.5344	20.3424	36.6105	46.6011	41.2971	22.4983	36.2592	13.4905	19.9351	14.9947	21.3787	20.6566	14.7839	27.1798	38.7371	16.7594	61.6283	15.3485	20.3027	28.5564	18.6364	23.4722	39.5852	74.4364	27.0659	25.5765	48.4786	27.1172
PFDSM3638_RS02290	PFDSM3638_02285	PF0460	Transglutaminase-like cysteine protease	210.412	224.072	241.313	235.876	257.344	260.656	231.937	229.717	252.684	257.582	284.514	277.976	289.299	272.354	259.206	253.722	197.78	180.562	249.49	240.661	197.472	242.498	258.409	242.827	297.311	304.43	281.826	238.703	309.971	299.875	287.889	272.822	270.632	245.534	261.552	266.322	403.255	404.754	302.682	280.632	212.913	220.634	200.467	240.261	193.722	187.535	208.831	237.824	222.235	196.684	222.248	212.637	256.016	238.645	125.687	183.059	281.908	268.886	235.976	239.234	276.357	282.237	243.485	237.667
PFDSM3638_RS02205	PFDSM3638_02200	PF0443	MFS family permease	363.3	269.671	374.972	291.193	315.685	250.194	306.988	258.566	216.832	221.221	168.788	164.72	174.837	146.764	132.105	121.263	232.008	256.364	287.894	308.141	327.769	296.657	187.055	142.791	201.457	174.159	240.922	240.395	272.271	254.883	222.051	172.735	137.054	133.098	124.678	102.341	289.016	320.495	215.551	229.93	186.483	159.475	205.162	204.803	158.713	144.936	249.908	224.173	216.574	207.261	198.227	210.446	292.493	267.82	171.988	149.736	317.725	301.887	196.584	206.196	254.465	204.839	251.484	270.775
PFDSM3638_RS01345	PFDSM3638_01340	PF0282	Phosphohydrolase, Icc/MPP superfamily	416.429	388.663	406.4	415.169	435.991	436.428	434.429	422.065	425.281	415.312	346.018	337.862	389.073	426.534	322.69	366.517	399.901	345.974	375.986	371.784	349.696	319.124	452.95	426.111	330.095	326.163	480.022	451.328	347.755	387.596	313.249	395.74	474.931	465.445	343.953	323.907	461.51	397.761	328.717	340.268	603.97	492.7	587.523	590.15	672.931	618.743	461.583	483.321	512.364	467.402	503.793	463.504	421.418	445.397	403.18	455.588	515.008	540.97	481.046	457.895	511.733	442.037	494.562	543.124
PFDSM3638_RS00530	PFDSM3638_00530	PF0121	Transcriptional regulators containing a DNA-binding HTH domain and an aminotransferase domain (MocR family)	25165.1	24808.3	23459.8	23307.3	25952.4	27227.4	25000.2	26102.7	25603.5	25641.2	27422	28175.7	25262.3	24732	22824.6	21762.9	24202.1	23718.7	19510.6	19658.1	22421.5	21177.1	28013.4	25354.5	26343.6	24458.6	27637.3	26468.7	25287.4	25495.3	25642.1	24230.3	22929.5	20966.4	29000.7	26457.5	22460.2	22316.8	22082.9	21788.8	28185.9	29226.8	30326.7	28549.3	27514.8	28501	30759.2	32602.6	28179.5	27724.5	23159.4	23450.5	22083.4	23818.4	37490.7	36142.9	26181.2	26690.3	29879.1	31369.6	23223.4	24421	26525.2	27385.6
PFDSM3638_RS02345	PFDSM3638_02340	PF0470	ASCH domain, RNA binding protein	249.366	169.191	223.13	157.635	206.157	176.313	193.464	125.022	175.522	221.048	144.874	166.647	207.992	201.044	222.952	162.772	288.295	273.631	334.339	280.005	251.677	254.117	191.48	144.476	192.647	138.267	167.129	180.251	201.507	173.078	178.276	151.678	278.543	174.849	178.444	239.252	187.771	207.172	191.791	176.718	227.24	20.9748	15.9836	99.1452	127.689	87.6759	103.722	95.8222	98.7068	105.426	24.5922	119.705	94.8778	130.286	31.9804	44.9814	121.245	69.0103	149.426	140.445	42.6335	88.826	165.446	139.414
PFDSM3638_RS02260	PFDSM3638_02255	PF0454	Geranylgeranyl reductase, flavoprotein	295.443	242.667	290.103	243.716	260.787	216.585	260.808	250.997	276.261	260.912	275.989	240.682	204.873	198.455	179.932	165.118	240.081	235.226	301.28	240.536	294.132	265.94	197.731	238.951	220.5	208.618	268.853	252.534	236.147	244.789	249.621	229.38	183.115	186.966	183.971	181.199	260.524	251.557	207.269	194.161	201.162	199.085	222.165	244.75	268.592	311.171	261.831	271.378	310.731	317.945	262.252	277.035	317.039	291.254	231.824	210.145	316.038	296.389	268.545	251.077	306.267	265.757	291.968	309.774
PFDSM3638_RS01400	PFDSM3638_01395	PF0292	Deoxyhypusine synthase	328.94	350.363	348.401	327.196	338.623	338.638	397.933	394.637	353.323	336.429	276.657	320.043	352.198	355.244	368.206	374.292	412.705	381.667	336.469	354.895	465.201	391.014	289.359	338.881	330.089	348.073	323.621	345.226	362.206	346.892	335.639	315.267	290.97	358.124	350.397	364.476	344.974	347.678	339.04	389.989	334.8	339.19	308.673	337.898	328.701	305.015	386.562	309.098	313.315	358.672	331.82	260.392	385.851	364.403	262.293	256.662	330.522	342.621	363.875	292.8	334.777	364.934	314.562	298.922
PFDSM3638_RS02315	PFDSM3638_02310	PF0464	Aldehyde:ferredoxin oxidoreductase	834.706	801.973	630.507	594.38	790.67	729.205	692.325	677.31	745.369	702.746	806.498	831.886	741.559	739.093	771.022	718.852	1061.6	996.826	1004.24	851.482	1020.67	992.838	722.965	642.344	807.275	745.507	699.503	625.736	772.741	728.769	682.412	664.029	861.499	812.931	863.952	800.984	758.484	819.884	772.048	712.337	691.268	636.26	670.985	668.427	713	736.378	753.374	688.643	753.339	702.983	668.129	619.808	554.739	531.607	852.932	744.841	681.639	607.764	625.377	602.77	637.376	641.911	666.232	603.283
PFDSM3638_RS02395	PFDSM3638_02390	PF0480	Lysophospholipase, alpha-beta hydrolase superfamily	146.195	130.104	137.345	121.17	176.688	134.046	150.265	134.436	160.708	156.296	174.228	150.611	153.223	181.611	164.139	176.466	219.392	178.926	205.829	202.396	172.584	162.909	144.058	133.521	142.866	125.881	152.897	145.339	159.169	165.84	165.218	141.7	133.988	146.069	172.92	151.714	198.978	219.077	181.6	152.227	176.268	163.171	149.376	162.219	173.518	166.556	185.02	167.326	183.617	136.875	164.37	169.843	190.045	178.364	159.427	132.814	206.223	163.036	143.209	136.8	143.557	149.196	132.706	160.421
PFDSM3638_RS00580	PFDSM3638_00580	PF0131	LEA14-like desiccation related protein	687.958	646.978	638.895	614.157	718.7	712.318	582.617	611.883	564.627	616.154	482.285	577.033	600.344	644.659	613.371	631.88	213.679	229.505	245.804	286.049	204.983	216.332	590.566	568.65	522.636	548.515	653.425	668.244	615.406	669.652	593.027	564.688	735.149	723.648	511.475	552.509	735.545	746.301	586.323	547.573	486.15	518.768	547.13	531.137	557.559	558.645	557.914	593.078	553.903	572.577	536.727	566.193	687.991	760.518	437.739	340.45	986.383	925.949	641.333	679.309	603.626	614.546	630.226	660.768
PFDSM3638_RS01450	PFDSM3638_01445	PF0301	Cobyric acid synthase	307.578	271.487	303.627	302.202	261.226	259.045	330.173	313.846	318.523	288.538	301.937	279.691	276.282	255.459	250.945	245.97	310.074	300.803	345.261	336.82	335.961	346.916	280.543	310.601	303.234	283.251	289.265	290.068	260.155	282.83	311.867	273.194	279.616	266.174	250.281	232.821	247.361	253.739	280.161	277.376	170.359	143.721	123.982	111.506	148.015	138.253	147.66	153.619	142.913	96.5292	178.309	166.205	128.564	118.909	102.742	69.5902	155.25	155.949	259.711	243.922	183.258	162.883	238.92	246.474
PFDSM3638_RS01525	PFDSM3638_01520	PF0316	TPR repeats containing protein	47.6137	41.4175	55.509	40.0491	41.0877	32.1371	50.3268	55.9033	51.7101	52.5948	47.7342	40.1453	54.6342	50.3833	67.4909	52.5187	59.1683	40.6957	45.3149	37.7328	45.7721	56.4969	55.5669	55.7851	53.3889	49.0573	56.7789	56.0982	51.7523	46.6248	62.0613	59.0169	50.4318	47.8369	61.693	57.0131	52.6214	41.239	62.4498	55.9567	44.178	58.611	54.091	50.4212	58.9242	39.5511	52.4842	40.2926	48.8576	42.2305	48.9959	48.7374	57.4918	36.1815	32.4457	31.5358	52.1541	44.1763	40.6414	44.9533	44.7339	40.7545	45.6936	44.2339
PFDSM3638_RS02445	PFDSM3638_02440	PF0490	Uncharacterized protein, DUF2100 family	407.561	405.541	476.79	449.431	432.563	424.43	472.644	398.933	465.15	446.098	462.758	416.102	468.08	409.315	409.315	449.625	451.377	442.784	510.486	458.262	536.989	472.07	457.141	426.034	413.375	448.407	461.698	437.665	456.542	484.578	421.019	422.649	382.457	372.192	454.01	487.093	537.705	519.597	506.056	405.594	431.828	511.024	423.171	421.03	406.274	401.973	387.529	388.927	387.417	396.044	395.77	417.605	456.104	413.242	428.736	449.806	399.061	458.941	452.033	396.61	468.407	436.016	464.998	443.267
PFDSM3638_RS02365	PFDSM3638_02360	PF0474	DNA structure-specific ATPase involved in suppression of recombination, MutS family	114.341	101.449	126.065	109.076	106.058	96.6179	110.048	98.6956	114.42	116.77	125.298	120.489	112.403	123.722	114.023	116.689	104.764	91.6535	112.628	114.202	109.771	101.199	92.3186	110.971	122.78	130.299	111.706	112.545	121.865	109.615	101.482	121.054	97.8456	107.557	118.224	113.245	113.346	121.786	112.497	103.483	96.6487	108.462	110.925	95.6356	124.33	108.392	112.62	94.2898	109.662	115.394	113.892	104.077	120.958	117.694	74.178	101.947	114.504	102.436	97.3633	92.2566	121.303	109.435	123.927	113.626
PFDSM3638_RS00645	PFDSM3638_00645	PF0141	Phosphate uptake regulator	253.54	226.5	281.858	253.337	245.2	246.406	281.377	236.128	265.648	274.198	284.354	307.589	242.476	263.316	241.891	242.895	288.381	288.484	364.523	339.299	341.933	293.78	277.349	280.351	274.271	247.743	274.159	237.592	260.385	241.874	251.272	261.572	246.115	217.322	232.223	222.722	315.891	289.017	248.553	210.869	283.215	276.51	275.139	262.446	294.535	294.744	243.535	266.809	259.686	262.477	239.578	263.269	235.638	208.46	241.523	287.564	275.988	274.524	240.334	226.075	282.553	285.467	233.026	254.702
PFDSM3638_RS03745	PFDSM3638_03735	PF0750	Nitroreductase	665.614	646.338	662.648	687.134	721.133	702.839	665.051	758.038	611.254	715.267	794.085	800.829	649.779	641.738	615.542	600.067	618.207	575.858	585.241	546.601	570.9	590.897	712.254	647.24	748.507	716.036	759.358	756.075	741.894	719.812	714.075	656.842	568.789	627.098	650.688	664.979	603.39	630.004	654.605	687.849	885.803	805.278	835.949	747.451	989.317	923.283	1001.48	903.682	888.927	929.926	910.95	868.305	855.628	749.333	601.058	523.883	969.471	939.986	981.948	886.861	998.685	937.865	912.066	840.834
PFDSM3638_RS01510	PFDSM3638_01505	PF0312	Archaeal ADP-dependent phosphofructokinase/glucokinase	307.229	317.539	276.891	257	323.225	321.513	312.225	305.399	279.422	260.5	249.81	236.979	282.068	268.357	280.888	252.888	382.995	394.402	335.822	314.326	378.153	363.529	271.272	293.826	240.281	233.381	301.851	275.199	243.971	253.976	259.308	266.313	277.004	276.576	261.738	295.818	216.506	255.527	278.301	228.532	229.943	219.865	242.103	237.727	283.682	235.301	258.804	262.641	253.693	263.154	242.495	219.951	249.922	238.667	207.788	294.223	292.84	293.67	284.805	257.293	266.653	288.005	252.822	249.305
PFDSM3638_RS02415	PFDSM3638_02410	PF0484	GTPase SAR1 or related small G protein	141.501	140.294	143.73	123.443	151.123	146.658	142.9	136.448	148.336	148.466	191.945	170.763	163.904	139.458	172.913	138.866	88.9994	85.7948	85.7686	88.394	111.072	92.5414	102.421	93.3585	146.91	147.548	116.077	125.23	149.645	152.816	129.754	111.498	134.543	153.076	185.545	184.879	166.207	130.284	177.769	167.223	146.236	127.926	122.355	134.614	163.599	152.96	132.921	125.696	147.152	119.063	145.992	125.59	140.397	153.668	146.138	145.671	106.664	100.129	154.347	153.46	161.717	150.471	148.451	144.007
PFDSM3638_RS02500	PFDSM3638_02495	PF0500	Wybutosine (yW) biosynthesis enzyme TYW2, tRNA(Phe) (4-demethylwyosine(37)-C(7)) aminocarboxypropyltransferase transferase	81.0543	66.2991	78.5096	61.7538	81.7742	60.8986	80.8072	64.6476	58.8971	61.1777	91.8418	65.6354	68.1755	75.6536	70.7929	53.0793	54.379	50.9534	72.7247	68.0799	61.429	59.0108	46.6492	58.0746	84.2916	73.7201	75.4703	58.6494	74.042	85.2483	66.6281	60.6701	71.2559	72.4268	77.7747	64.8443	85.8387	75.3443	75.1851	65.5307	58.4919	51.6722	48.2719	68.5937	67.2072	72.0781	43.7312	46.7274	53.9762	41.0296	52.5709	67.2224	54.9091	56.3653	36.6351	47.572	58.7459	44.8728	61.2021	62.0172	58.4916	55.3435	70.9964	73.5945
PFDSM3638_RS00695	PFDSM3638_00695	PF0151	Uncharacterized protein	273.672	295.413	390.206	374.884	377.984	360.026	358.444	394.022	361.708	384.872	612.08	565.369	380.785	363.837	374.978	353.601	381.216	356.796	382.714	358.142	384.397	342.882	522.121	437.166	537.165	512.619	461.749	435.677	485.89	460.648	510.817	426.985	373.625	400.089	424.407	393.8	641.691	615.04	563.575	543.59	475.726	438.439	486.73	403.131	487.16	424.285	460.292	481.843	453.695	447.448	341.196	358.12	450.026	390.302	259.879	247.287	437.947	434.24	349.116	358.424	408.492	393.73	336.312	340.979
PFDSM3638_RS03815	PFDSM3638_03805	PF0766	Predicted dehydrogenase	656.492	671.164	666.251	650.167	685.12	653.091	654.035	691.118	629.995	632.225	668.844	726.117	728.827	678.674	680.146	662.696	860.863	880.908	867.435	943.172	808.823	784.133	603.603	619.021	729.723	688.66	642.434	676.487	637.685	649.692	657.216	619.321	637.943	641.324	786.052	737.19	561.891	505.099	617.894	603.583	742.243	768.405	752.94	704.091	721.003	814.651	776.003	790.952	712.207	685.846	655.821	665.077	625.507	596.436	696.5	743.845	686.154	661.347	667.258	689.06	717.247	767.561	657.9	664.555
PFDSM3638_RS02555	PFDSM3638_02550	PF0511	3-methyladenine DNA glycosylase/8-oxoguanine DNA glycosylase	124.542	142.418	131.731	157.205	139.207	158.838	132.757	163.568	176.699	158.559	178.218	185.03	173.708	180.045	202.81	179.716	133.635	162.289	166.057	198.923	141.15	164.533	169.876	143.151	165.228	197.989	140.454	164.446	146.451	146.557	151.484	149.043	164.207	131.369	185.251	177.37	181.768	214.557	180.541	205.436	155.164	101.326	133.674	144.842	109.983	119.449	124.571	125.647	121.236	125.286	155.518	129.279	134.094	119.653	125.459	132.061	108.716	117.945	155.94	154.709	180.649	176.939	141.576	122.949
PFDSM3638_RS02470	PFDSM3638_02465	PF0494	Topoisomerase IA	213.312	202.218	213.393	216.965	221.123	227.787	222.584	216.261	228.917	224.734	214.287	243.091	223.688	208.64	219.506	227.986	259.315	258.641	257.199	245.625	248.493	240.149	201.063	193.795	212.664	227.553	230.792	247.877	212.081	211.535	198.764	203.618	213.136	165.698	220.445	225.952	232.915	237.627	229.758	217.598	211.05	198.888	231.222	206.562	186.241	191.101	221.177	217.569	183.925	181.644	218.206	217.376	212.762	226.436	235.576	225.157	210.193	195.019	233.727	228.164	209.844	230.075	223.895	211.802
PFDSM3638_RS01640	PFDSM3638_01635	PF0336	Archaellum protein C	105.726	81.0628	138.301	168.618	122.424	105.733	128.281	137.724	147.77	127.842	64.0924	137.171	158.683	202.545	137.857	125.826	119.016	120.32	64.1083	133.895	112.686	116.457	127.58	132.082	217.307	198.707	191.271	133.005	169.336	151.834	193.544	194.383	73.9221	54.0965	223.136	216.63	221.289	291.653	182.871	186.116	136.743	142.247	109.313	74.5282	87.4376	113.63	118.173	94.8356	100.558	110.938	129.993	83.9164	137.72	128.404	58.2909	129.187	113.331	75.6362	108.356	131.495	127.319	117.754	100.617	94.7703
PFDSM3638_RS00760	PFDSM3638_00760	PF0163	Riboflavin transporter FmnP	447.123	499.601	735.451	806.902	934.976	730.759	702.222	542.213	217.636	266.686	267.11	220.084	382.574	318.317	321.348	231.725	110.241	118.981	184.219	132.941	129.669	130.556	100.371	166.021	207.37	141.43	423.863	400.738	489.257	498.308	230.989	252.469	174.735	114.527	154.344	112.038	244.178	266.909	662.2	615.171	27.7084	15.0953	67.2164	80.4493	21.1545	79.0884	33.597	34.7714	91.1209	18.2363	159.514	128.895	302.624	316.62	35.3775	25.1523	27.776	15.7487	207.766	267.672	253.751	355.559	137.749	76.8479
PFDSM3638_RS02520	PFDSM3638_02515	PF0504	tRNA(Met) C34 N-acetyltransferase TmcA	554.018	485.431	500.172	471.503	536.016	498.981	491.472	444.28	462.895	439.068	582.714	513.419	551.916	524.649	480.046	525.663	628.218	561.082	510.339	503.568	597.094	555.482	421.605	439.297	544.56	491.189	519.02	533.967	560.348	613.926	502.543	486.409	533.304	533.298	495.396	498.342	614.877	619.326	530.763	519.552	497.213	547.573	484.905	523.422	468.436	404.114	498.309	528.642	446.915	483.603	432.529	468.69	485.467	454.032	482.952	496.617	582.677	522.542	516.961	517.808	515.389	510.25	511.49	537.208
PFDSM3638_RS01625	PFDSM3638_01620	PF0333	Archaellum protein G, archaellin of FlaG/FlaF family	443.99	491.256	492.533	336.764	410.945	355.05	306.329	304.246	312.967	290.896	336.265	289.757	349.651	356.417	246.969	270.506	373.761	247.886	294.081	498.456	253.748	228.046	307.884	306.132	201.772	377.828	385.036	339.46	381.815	257.307	415.663	435.408	382.179	344.179	290.082	191.488	361.727	448.301	295.254	273.928	283.715	414.122	331.864	428.445	399.075	394.444	263.487	290.187	214.586	246.038	274.092	359.676	351.812	437.05	313.474	241.745	397.691	373.528	321.775	283.899	367.677	343.48	398.807	290.754
PFDSM3638_RS00815	PFDSM3638_00815	PF0174	Preprotein translocase subunit SecD	383.557	426.075	435.834	375.102	409.937	386.765	442.225	363.121	410.838	349.191	364.415	309.593	415.187	392.583	426.77	454.552	537.385	513.532	535.068	558.222	540.308	452.223	370.023	360.314	392.642	365.516	398.598	384.885	423.189	436.092	369.177	370.23	409.784	424.229	431.666	348.513	553.331	531.681	399.397	342.866	378.123	344.709	377.966	313.688	278.025	294.663	347.661	365.344	363.782	334.45	283.699	299.091	344.884	358.703	362.117	390.38	323.292	422.766	331.589	350.677	398.186	389.653	354.162	314.853
PFDSM3638_RS02575	PFDSM3638_02570	PF0515	Type II secretory pathway, prepilin signal peptidase PulO	51.913	27.4999	28.4298	25.9213	55.2766	26.8956	37.0393	25.0051	45.4465	34.5936	49.6772	30.6424	27.843	48.1287	33.9515	26.6813	50.0521	33.8537	29.2757	42.6475	43.6848	27.8745	30.6371	29.8089	35.6461	35.5929	29.5456	33.4357	55.4052	59.8531	36.8534	42.7607	30.0855	45.3249	51.9004	39.5858	49.732	51.7534	51.9133	29.0936	27.3355	42.6072	38.1006	44.6219	49.389	32.0494	46.7671	33.7465	23.8496	35.7176	29.0206	33.357	38.5871	34.8923	33.9969	30.6632	30.3509	41.8707	47.189	37.1131	27.5521	33.0926	44.2383	53.7537
PFDSM3638_RS02725	PFDSM3638_02720	PF0542	Molybdopterin biosynthesis enzyme	536.304	533.213	500.068	422.944	505.715	497.229	515.418	519.882	484.728	500.508	431.51	432.945	429.338	477.416	455.62	493.628	590.249	546.36	530.381	502.658	563.79	646.824	484.536	480.87	405.785	396.699	520.095	561.669	457.482	471.064	470.357	492.057	495.635	527.683	484.575	475.673	406.682	391.567	489.491	476.847	430.154	468.173	444.922	510.496	514.305	541.82	489.229	463.546	472.11	447.19	460.772	464.555	466.638	456.853	575.068	549.316	481.18	462.09	473.827	443.124	426.365	408.455	435.512	441.978
PFDSM3638_RS02625	PFDSM3638_02620	PF0525	Cell division GTPase	2123.83	1972.58	1641.08	1577.14	1844.71	1871.86	1862.41	1838.06	1704.8	1709.42	1475.17	1283.16	1486.24	1394.95	1537.35	1391.38	2884.84	2707.27	2991.49	2756.43	2732.56	2633.39	1683.93	1605.26	1166.62	1075.65	1738.38	1691.31	1301.9	1217.29	1428.44	1256.89	1855.63	1759.57	1439.55	1332.94	1313.84	1270.18	1411.23	1356.16	676.866	633.034	503.075	435.62	409.298	430.101	509.593	494.174	422.422	404.083	551.891	506.217	418.764	455.281	367.21	405.779	504.073	496.314	1119.57	1075.97	608.734	595.595	906.427	876.813
PFDSM3638_RS00020	PFDSM3638_00020	PF0020	Zn-dependent hydrolase of the beta-lactamase fold	540.114	548.925	447.467	471.544	664.824	666.134	615.469	522.307	647.254	648.06	722.79	645.42	727.875	717.304	641.195	625.839	513.004	458.121	520.102	416.008	500.255	431.188	516.608	524.071	599.388	496.795	655.947	607.148	611.253	550.147	520.291	472.412	658.251	641.104	791.466	725.583	618.707	634.648	618.241	537.386	517.388	568.416	637.169	576.297	635.21	583.979	619.964	678.845	551.905	627.664	583.715	584.331	721.337	725.574	685.196	547.06	461.328	424.505	723.22	688.548	709.576	724.075	609.692	640.892
PFDSM3638_RS03990	PFDSM3638_03975	PF0798	Glycosyl transferase family 2	1547.7	1608.79	1516.38	1618.54	1386.14	1472.35	1179.05	1241.08	1018.74	822.412	905.23	988.878	1051.87	949.661	1150.62	1107.32	1437.79	1392.62	1685.41	1698.77	1618.36	1440.15	927.957	850.138	771.949	824.626	1035.5	984.067	954.702	1025.31	770.288	708.02	1379.83	1349.77	1073.54	1115.83	1183.27	1289.14	968.236	1023.56	183.321	243.992	241.862	249.372	253.816	201.211	194.756	178.76	145.728	213.869	228.369	172.973	219.891	201.192	178.39	142.594	190.218	154.972	630.278	636.534	232.314	309.117	505.504	412.363
PFDSM3638_RS01750	PFDSM3638_01745	PF0382	Prefoldin, chaperonin cofactor	57.7986	39.0229	64.4561	57.1943	105.82	58.2673	62.0937	79.4228	112.279	24.1844	80.2837	45.6725	70.3717	35.4788	107.967	58.5724	61.0905	76.6626	92.2238	47.8477	51.1237	45.6967	134.251	58.4598	100.317	49.7045	41.9696	26.313	42.8249	23.3118	77.8537	59.1032	38.5594	27.2212	97.0727	42.574	64.1398	39.153	135.732	84.9626	64.4677	65.8743	67.6161	44.1997	49.1691	44.653	41.2128	38.7249	47.4942	61.4034	56.0317	96.9181	79.8739	154.469	39.5609	96.6767	46.3356	75.2653	59.7946	56.0739	63.5008	52.6428	75.3885	99.1389
PFDSM3638_RS01675	PFDSM3638_01670	PF0342	HEAT repeats containing protein	297.33	254.502	309.086	299.482	285.565	252.051	300.72	306.078	261.247	246.253	257.088	259.904	315.001	284.277	303.837	286.439	301.725	289.2	302.431	336.489	329.529	323.903	308.794	318.729	278.472	235.123	266.373	299.707	282.755	296.865	274.558	287.255	302.103	267.542	278.777	256.98	356.49	295.849	339.556	317.584	363.143	323.292	327.327	260.393	313.451	306.107	332.515	336.883	318.906	321.34	263.991	294.103	324.063	310.126	261.285	278.118	335.268	272.203	257.239	294.655	271.375	288.748	259.164	271.873
PFDSM3638_RS00870	PFDSM3638_00870	PF0185	Ser-tRNA(Ala) deacylase AlaX (editing enzyme)	259.15	235.752	298.936	259.879	281.335	272.283	285.498	288.171	275.151	228.43	245.185	268.884	287.387	264.954	264.847	293.749	355.249	326.982	324.995	336.716	329.958	327.586	268.868	247.568	270.12	275.507	290.839	242.096	247.885	247.615	243.449	256.407	275.584	294.783	339.886	358.7	250.735	264.846	263.61	262.405	267.785	272.922	225.063	269.851	211.989	269.336	224.495	248.125	226.496	198.483	257.97	250.172	241.805	244.663	208.198	173.933	239.679	219.631	281.738	259.344	296.909	298.347	260.045	225.714
PFDSM3638_RS02775	PFDSM3638_02770	PF0552	Arsenite efflux pump ACR3 or related permease	260.74	155.617	149.483	223.795	199.568	228.506	119.326	181.035	123.506	199.366	279.049	203.024	272.281	306.43	205.864	223.722	148.95	144.253	137.821	154.04	123.554	184.207	120.863	118.166	309.867	252.031	176.249	175.438	205.827	229.773	193.47	135.275	252.821	198.419	257.616	243.216	154.438	379.124	214.092	225.639	180.077	143.531	138.795	180.265	139.639	171.823	170.697	187.753	180.874	110.276	125.28	176.918	126.573	149.074	170.979	108.656	164.388	150.134	133.857	195.229	159.049	268.25	152.84	268.809
PFDSM3638_RS00070	PFDSM3638_00070	PF0030	NAD dependent epimerase/dehydratase family	1504.24	1263.36	1625.83	1550.93	1378.59	1209.51	1588.58	1598.04	1429.69	1420.69	901.254	960.429	1237.51	1167.7	1203.01	1197.97	1383.61	1211.71	1270.85	1168.85	1313.59	1231.52	2030.97	1908.88	1288.18	1489.68	1719.64	1682.96	987.528	1034.61	1390.4	1214.15	1246.58	1205.62	1267.12	1218.63	1278.46	1280.33	1285.96	1223.37	1274.55	1104.73	1279.1	1544.66	1363.62	1085.35	1466.66	1197.5	1329.49	1305.41	1351.57	1319.14	1144.01	893.476	1073.46	988.992	1582.84	1369.49	1065.23	1028.16	835.889	877.83	884.632	915.199
PFDSM3638_RS04050	PFDSM3638_04035	PF0812	PIN domain containing protein	252.305	328.061	311.348	282.763	304.332	336.843	319.865	363.578	385.112	368.236	454.143	448.735	557.701	500.324	434.275	434.647	235.337	280.734	225.937	192.52	245.703	326.587	366.945	379.763	530.128	556.836	311.992	413.907	429.284	444.565	467.92	452.833	440.21	358.114	491.231	462.755	624.889	598.936	480.261	496.564	391.224	328.667	304.36	296.854	283.118	244.756	424.24	434.23	370.085	336.335	451.124	330.244	350.149	388.859	423.561	417.881	368.074	266.266	404.658	419.206	386.834	396.643	317.523	326.719
PFDSM3638_RS01800	PFDSM3638_01795	PF0372	Molybdopterin biosynthesis enzyme	2080.32	1972.44	2008.97	1906.75	2405.17	2231.34	1738.27	1545.83	1908.88	1832.11	1997.38	1906.65	2326.42	2318.92	2332.94	2246.77	1600.51	1599.83	1780.36	1623.82	1654.39	1572.61	1966.16	1857.97	2073.39	1967.01	1976.33	1825.04	2300.44	2227.47	2214.72	2098.21	2263.75	2201.99	2057.9	2188.23	1956.23	1991.18	2365.97	2323.45	2364.44	2413.76	2674.65	2424.35	2485.58	2344.79	2544.38	2332.51	2196.47	2316.44	2352.97	2342.22	2287.1	2159.11	2132.63	1800.19	2458.17	2294.56	2270.27	2124.65	2183.91	2095.66	2320.6	2250.67
PFDSM3638_RS01735	PFDSM3638_01730	PF0385	Uncharacterized protein	82.1371	92.4546	105.01	112.564	103.22	105.18	12.6271	114.504	88.7647	126.727	135.319	122.163	175.829	201.08	190.77	167.184	112.448	119.239	172.236	138.007	111.883	91.171	146.728	186.77	170.078	156.87	172.252	147.465	146.699	163.079	187.055	150.9	167.285	135.522	187.074	184.812	204.227	230.69	200.084	202.426	155.83	131.436	93.0556	103.183	132.487	141.953	97.5728	101.221	141.818	168.677	154.342	121.128	115.176	130.03	76.8289	154.984	131.749	103.751	92.4519	98.738	91.3996	99.2863	111.347	85.3867
PFDSM3638_RS02745	PFDSM3638_02740	PF0546	Uncharacterized protein	537.167	509.849	543.967	551.718	531.433	534.755	561.419	557.617	557.168	557.749	601.011	618.065	619.351	573.732	638.641	643.535	696.172	671.464	742.678	744	707.015	725.893	592.832	584.898	629.503	620.237	599.455	631.511	599.329	629.042	493.802	503.862	573.69	601.534	707.837	721.162	723.223	712.126	569.752	585.204	513.508	494.979	488.623	541.183	397.812	440.424	477.64	472.141	362.791	382.468	433.69	408.363	416.635	406.36	275.038	325.024	395.07	456.454	460.007	484.852	481.81	498.704	469.804	494.71
PFDSM3638_RS04120	PFDSM3638_04100	PF0823	Na+-driven multidrug efflux pump	144.351	180.498	220.5	165.909	264.11	104.385	295.593	91.6232	140.874	105.976	144.226	111.597	93.8155	98.5608	112.183	115.301	167.312	114.053	180.694	107.419	205.643	110.038	78.1479	99.1659	139.107	162.952	151.332	145.108	201.411	148.385	94.631	147.677	88.6765	131.746	93.3649	117.097	186.364	159.804	193.62	107.731	159.893	166.656	221.351	222.823	245.891	102.409	131.947	165.584	129.82	169.478	152.767	128.038	212.507	225.602	126.217	117.33	135.934	188.367	246.899	114.923	170.549	151.53	245.233	240.692
PFDSM3638_RS01850	PFDSM3638_01845	PF0362	Glucosamine 6-Phosphate Deaminase	45.1656	55.0963	46.6143	62.6874	50.4087	60.6683	78.8443	76.6973	67.8984	36.7932	53.4968	55.6983	90.6502	78.9873	76.0403	93.3438	43.3634	63.5121	30.5423	43.5606	55.34	64.4289	85.9573	74.732	44.9026	64.5562	57.1264	72.1905	57.0082	59.724	59.1527	92.9744	59.9677	58.4892	74.9841	67.3241	54.2323	47.2441	47.4721	70.582	43.4091	42.7088	58.7371	47.3101	60.2447	62.0747	85.0392	44.9317	55.889	75.8217	64.1126	43.3287	58.5844	71.2078	34.9172	77.7797	37.7384	37.8313	56.7752	56.3502	63.3951	61.8575	54.3543	41.6109
PFDSM3638_RS01785	PFDSM3638_01780	PF0375	Predicted prefoldin, molecular chaperone implicated in de novo protein folding	71.9407	56.1581	48.9257	45.2251	61.1486	47.6784	54.237	40.7539	44.1332	58.6818	69.3021	42.898	103.47	105.531	94.3698	52.225	41.7075	32.0644	53.6461	43.9049	59.5016	56.0539	50.8475	44.485	77.6023	47.4457	68.5879	43.9528	84.0855	82.3042	87.2894	77.4627	81.7434	61.3044	180.431	112.414	92.0337	63.4221	72.5609	104.775	72.4826	82.9438	42.057	66.6522	72.7178	69.5394	59.1974	59.5075	71.7137	52.4744	40.8084	72.6505	62.2006	45.4863	53.0454	36.5561	67.4057	54.2783	52.0749	45.6852	50.2553	51.6384	52.7505	60.9368
PFDSM3638_RS02900	PFDSM3638_02895	PF0577	ABC-type multidrug transport system, ATPase component	520.198	487.432	502.526	496.794	472.225	421.778	580.422	503.897	426.78	390.399	390.977	376.38	466.959	430.499	477.693	452.949	444.874	395.554	510.23	436.58	421.116	407.465	479.473	442.135	409.97	401.449	425.417	433.151	479.321	445.281	479.513	423.628	502.8	508.853	403.451	379.49	542.384	583.499	476.296	419.226	535.126	517.611	505.437	476.022	561.741	504.986	533.562	519.907	571.565	546.215	519.175	514.292	496.609	476.099	511.622	509.446	584.884	576.314	447.952	530.039	491.31	504.694	589.634	635.048
PFDSM3638_RS00175	PFDSM3638_00175	PF0050	DNA-directed RNA polymerase, subunit L	112.087	117.892	108.954	109.013	143.807	135.056	140.864	150.958	163.187	176.599	247.709	240.516	191.496	152.643	169.323	172.883	164.767	134.228	150.791	141.143	177.557	166.309	217.04	212.918	393.53	392.384	255.348	219.611	368.654	335.421	381.443	328.146	118.107	109.207	244.89	254.604	264.28	285.872	287.11	272.195	202.599	173.671	152.31	141.463	114.528	108.46	155.996	156.025	164.675	136.391	151.347	130.347	146.353	160.497	152.419	152.391	171.863	156.06	115.852	153.206	150.913	152.186	122.755	125.359
PFDSM3638_RS01900	PFDSM3638_01895	PF0353	ATP-dependent RNA ligase	838.781	747.774	877.238	873.496	936.845	944.563	962.165	976.007	862.91	937.202	1119.4	1018.7	824.776	909.327	764.532	779.215	911.879	906.189	993.883	1073.76	926.878	968.288	1051.27	997.999	1017.85	964.067	983.603	984.134	1061.48	1114.67	1057.06	992.894	767.2	851.73	943.678	905.587	1057.41	952.813	1045.96	1083.61	1021.24	1075.43	987.23	953.187	1213.18	1204.66	1123.16	1189.66	1044.13	999.246	1044.24	965.762	1058.5	992.326	1082.15	1035.15	1061.19	965.455	926.797	920.348	1027.23	1012.11	1022.37	989.349
PFDSM3638_RS02850	PFDSM3638_02845	PF0566	Predicted ATPase, AAA+ superfamily	323.256	305.905	317.87	305.112	297.999	279.968	316.26	293.473	349.715	342.812	402.974	360.163	356.214	326.543	349.989	344.645	336.904	329.569	293.698	303.457	340.124	298.436	320.865	322.527	321.151	352.183	394.939	348.029	352.129	377.08	335.138	351.699	322.898	343.797	315.25	332.656	415.671	372.413	368.571	341.557	336.624	325.115	303.237	335.201	285.244	285.866	324.066	319.462	302.237	318.804	297.764	281.716	320.105	329.699	340.126	359.888	306.149	304.904	321.911	323.598	333.783	334.151	298.545	306.735
PFDSM3638_RS04235	PFDSM3638_04205	PF0844	Peptidase family M23	32.8804	45.9437	23.5351	34.5208	22.0194	20.3813	21.2615	47.0764	40.0548	21.5267	21.1973	22.045	18.4734	22.7156	28.0256	19.1118	100.785	19.8363	49.5988	16.2927	23.1241	15.5467	65.3079	13.3818	25.9403	20.8876	18.99	17.8479	20.1563	26.1051	18.815	13.2452	42.9322	17.6008	23.6127	24.8557	20.6213	17.5722	20.7403	33.5395	35.1618	25.6328	40.1318	26.0821	41.7488	33.5701	36.4592	33.9221	78.114	29.8962	35.7461	18.4344	32.6332	28.057	35.6926	21.8859	28.4627	26.7195	31.6355	23.1026	27.4985	27.9784	36.1915	27.9296
PFDSM3638_RS00225	PFDSM3638_00225	PF0060	RNA processing factor Prp31, contains Nop domain	1373.47	1217.95	1679.03	1488.41	1145.86	1039.42	1250.06	1093.74	908.623	893.492	916.839	749.895	859.134	765.255	685.629	742.581	612.201	592.958	518.762	443.405	879.208	780.162	430.375	479.782	535.941	551.826	702.684	671.497	487.241	501.169	790.665	742.191	643.472	610.097	629.649	578.332	433.527	419.787	461.857	403.483	376.618	365.627	369.795	412.583	407.677	418.691	449.449	465.441	755.266	770.344	789.824	845.695	877.437	771.358	370.062	382.503	883.385	839.963	679.59	659.888	667.601	649.683	914.188	968.633
PFDSM3638_RS02920	PFDSM3638_02915	PF0581	Uncharacterized protein	76.9649	91.6057	154.319	122.142	141.72	77.877	65.8952	54.1813	143.629	70.3052	111.069	92.3231	158.308	68.1914	90.6737	82.7992	93.3873	35.092	65.0397	47.5675	92.7841	40.9834	58.954	102.702	98.5927	137.427	82.5224	86.3382	154.662	91.8539	104.548	128.276	81.3459	73.5406	80.909	98.1842	142.536	155.822	159.126	76.1497	125.53	175.212	129.106	74.4299	93.4038	64.3675	69.6631	59.6265	75.1345	88.2113	127.002	73.7734	155.067	110.844	61.8623	108.465	73.5119	89.0795	214.326	201.975	104.673	105.948	231.434	196.447
PFDSM3638_RS03000	PFDSM3638_02995	PF0597	Metal-dependent amidase/aminoacylase/carboxypeptidase	6497.97	6610.89	6565.34	6509.03	6199.46	6202.44	7898.6	7700.62	6843.66	6966.04	7036.29	6685.79	6721.29	6546.1	6208.81	6371.08	5128.97	5018.12	4738.08	4673.49	4906.63	5024.7	7430.36	7090.43	6380.77	6351.27	6786.96	6937.62	6292.42	6380.63	7049.32	6737.54	6826.97	6601.85	6501.95	6774.6	5848.32	6260.62	6175.13	6439.59	7074.59	7048.07	7178.77	7373.21	7263.6	7121.95	7254.61	7597.87	7413.09	7410.4	6542.55	7132.47	6526.6	6452.88	8700.08	9540.39	7190.07	6921.38	7070.23	7074.35	6597.69	7025.76	6973.52	7216.59
	PFDSM3638_01950			90.6451	94.5512	229.947	169.021	212.945	168.109	264.573	172.968	205.127	189.053	190.395	137.653	102.091	51.3242	76.4675	58.3356	198.415	188.984	221.503	254.87	361.432	259.36	221.163	132.266	56.986	93.9838	173.244	143.893	129.215	129.96	180.892	114.853	90.3576	87.6762	150.347	80.4974	104.832	89.309	155.968	190.602	152.077	174.624	204.603	242.413	191.644	215.859	337.424	189.198	305.602	233.307	290.733	196.092	273.511	222.463	196.401	179.129	298.511	234.556	218.477	172.567	107.375	81.5394	104.359	75.7218
PFDSM3638_RS03050	PFDSM3638_03045	PF0607	TBP-interacting protein N-terminal domain and Zn finger domain containing protein	1021.24	1070.93	1412.83	1295.54	1511.74	1490.38	1681.43	1580.29	1278.83	1326.67	2556.61	2549.05	1792.49	1783.14	1757.73	1781.63	1881.49	1978.07	1629.06	1501.45	1835.3	1799.22	2177.02	2296.95	3386.37	3132.46	2310.19	2379.14	3108.23	2986.89	2420.89	2258.66	1431.76	1366.3	2101.91	2094.71	2763.04	2905.61	3144.41	2998.52	3421.7	3151.75	2619.74	2722.01	2849.56	2787.99	2371.1	2480.22	2019.84	1980	1890.66	1848.54	2515.72	2499.92	1036.01	932.891	2009.72	2006.87	1843.63	1831.08	2522.82	2462.97	2370.24	2418.55
PFDSM3638_RS00275	PFDSM3638_00275	PF0071	Queuine tRNA-ribosyltransferase, contain PUA domain	145.059	108.764	137.86	137.129	133.204	141.221	151.585	143.654	144.916	144.456	150.317	126.752	140.764	148.921	137.882	119.82	148.791	160.897	161.786	152.84	153.733	171.617	129.84	129.723	140.681	130.95	141.772	127.486	134.306	126.865	151.395	134.403	170.274	127.781	167.636	146.807	134.801	127.647	128.6	149.918	149.06	153.795	149.928	142.98	137.525	171.177	158.573	150.975	158.944	155.522	180.517	169.993	152.238	154.984	140.98	157.617	169.844	127.799	122.39	150.576	166.03	152.798	132.314	131.888
PFDSM3638_RS02970	PFDSM3638_02965	PF0591	Mannosyl-3-phosphoglycerate synthase	1452.73	1416.05	1486.48	1383.06	1450.16	1400.42	1435.3	1584.54	1376.55	1342.8	1433.04	1495.33	1395.74	1411.56	1302.86	1257.32	1342.07	1586.74	1703.67	1789.32	1443.45	1543.42	1430.77	1444.6	1356.55	1301.93	1356.08	1375.89	1324.27	1257.28	1431.58	1464.74	1472.42	1430.48	1449.77	1341.95	1553.25	1540.62	1475.01	1467.08	1412.75	1497.62	1512.04	1455.76	1476.38	1598.07	1598.77	1560.66	1602.25	1476.62	1502.99	1548.99	1200.64	1246.52	1598.86	1755.4	1420.64	1437.24	1394.88	1475.24	1379.57	1277.8	1383.06	1459.75
PFDSM3638_RS04350	PFDSM3638_04320	PF0862	Tyrosyl-tRNA synthetase	2024.97	2180.11	2078.42	2096.7	2157.82	2229.31	2109.56	2163.82	2042.09	2153.08	2139.17	2173.56	2465.35	2391.1	2297.67	2223.3	2242.48	2286.63	1914.36	2046.41	2277.12	2290.88	1987.95	2049.71	2643.82	2676.2	2219.68	2222.93	2468.54	2502.23	2352.35	2296.99	2251.32	2314.05	2712.37	2775.93	2114.67	2061.41	2366.14	2425.81	2386.3	2417.06	2168.22	2266.79	2347	2447.15	2357.95	2280.43	2161.38	2103.07	2248.81	2243.37	2312.08	2448.98	2106.68	2097.18	2152.79	2238.41	2348.95	2386.98	2671.71	2512.46	2195.11	2044.94
PFDSM3638_RS00340	PFDSM3638_00340	PF0082	ABC-type sugar transport system, ATPase component	102.898	69.5663	90.1603	97.0262	92.2726	93.8922	116.104	93.6177	143.636	149.605	229.38	199.766	188.092	186.367	202.409	185.537	91.1733	102.39	134.705	122.107	105.583	136.105	128.42	121.891	165.691	149.216	107.444	98.3248	185.304	180.268	187.988	158.745	133.138	155.845	232.926	185.55	245.039	242.004	241.489	208.304	112.708	96.0441	92.7842	100.84	104.802	107.156	103.385	102.813	107.531	109.783	130.642	138.372	179.825	176.734	148.336	142.865	103.174	122.931	99.7548	100.829	203.335	175.47	117.294	127.262
PFDSM3638_RS01195	PFDSM3638_01190	PF0251	23S rRNA G2069 N7-methylase RlmK or C1962 C5-methylase RlmI	392.947	370.45	437.952	408.298	419.722	367.944	400.145	369.007	441.204	377.118	483.806	465.702	404.987	347.3	381.415	343.998	299.782	304.224	422.668	426.664	435.395	385.234	309.452	325.588	357.437	411.25	384.714	371.456	358.687	391.973	348.831	364.196	332.529	327.966	418.888	424.924	534.137	446.318	348.454	360.813	363.709	328.526	358.192	349.56	329.148	279.104	378.062	366.518	392.467	353.245	368.567	328.185	340.15	354.195	301.501	306.989	320.759	354.222	446.473	437.766	387.891	372.185	502.005	401.041
PFDSM3638_RS01940	PFDSM3638_01935	PF0393	CRISPR-Cas system related protein Cas6, RAMP superfamily	227.99	288.849	240.116	229.204	281.617	229.628	296.34	246.458	294.41	232.209	296.484	251.825	290.531	191.127	241.448	287.124	388.467	296.96	359.769	337.234	292.058	291.364	230.088	268.426	197.192	270.635	230.69	251.723	281.039	271.135	250.474	281.767	242.515	268.218	206.136	263.535	264.958	259.718	277.444	263.025	213.044	259.102	296.345	327.251	233.287	299.916	247.549	289.36	313.875	350.339	211.259	231.259	290.733	298.702	315.919	342.025	279.679	324.96	310.562	259.557	260.497	236.123	260.948	197.22
PFDSM3638_RS03020	PFDSM3638_03015	PF0601	Thiamine-phosphate synthase and thiamin biosynthesis regulator ThiR	435.678	397.386	463.662	463.897	437.491	466.631	499.609	471.43	509.119	491.007	469.537	469.505	524.186	480.202	473.474	448.664	409.219	421.381	373.041	396.701	405.81	406.028	451.098	476.247	580.083	563.748	526.442	534.867	521.164	515.291	525.926	526.776	425.595	378.543	475.112	449.597	544.54	545.026	487.678	485.285	457.084	463.01	476.31	436.819	463.062	450.293	451.871	456.523	434.908	490.403	462.376	410.832	495.956	534.861	378.132	461.569	458.319	419.402	469.833	429.956	474.099	440.442	388.03	414.771
	PFDSM3638_04370			1105.11	1019.26	1193.55	1102.94	1077.38	1044.2	1136.04	1064.21	984.3	1011.85	1013.68	998.262	916.51	886.063	855.051	786.3	1026.09	904.849	913.362	842.543	1023.65	971.484	1020.97	1066.71	1020.33	987.795	992.666	935.474	1020.36	1050.67	1107.73	1126.42	876.833	939.006	881.243	874.137	955.881	891.988	1013.83	992.662	977.704	971.288	938.386	982.45	1126.66	1073.45	1106.43	1083.6	1078.34	1101.87	1051.07	1029.92	1026.1	923.943	993.207	998.646	852.497	912.263	1084.44	1066.93	991.607	953.938	1224.35	1145.81
PFDSM3638_RS00390	PFDSM3638_00390	PF0093	Clamp loader ATPase, small subunit	1686.71	1654.16	1669.3	1628.69	1580.42	1678.97	1690.65	1850.58	1602.46	1631.19	1697.03	1830.02	1640.39	1604.38	1854.44	1794.25	1955.5	1945.61	2104.86	2350.27	1870.26	1958.74	1686.7	1639.74	1588.75	1475.19	1549.93	1645.76	1565.17	1533.61	1628.45	1605.67	1631.18	1615.12	1676.96	1705.71	1694.36	1731.5	1574.62	1602.69	1784.52	1701	1788.31	1845.63	1757.31	1666.7	1882.68	1917.69	1864.56	1770.76	1648.94	1576.38	1519.49	1479.04	2367.14	2263.05	1727.44	1677.57	1668.2	1612.77	1683.82	1769.92	1727.77	1728.68
PFDSM3638_RS01245	PFDSM3638_01240	PF0261	S-layer protein, possibly associated with type IV pili like system	64.5287	73.5435	71.5127	69.965	75.7275	75.8592	98.3601	95.8258	71.2009	66.3157	69.4896	81.301	72.2117	77.5556	90.7624	89.966	105.633	97.985	134.715	147.789	114.343	113.06	97.4921	73.3422	69.2112	80.5231	87.9876	89.9311	84.6545	78.8008	77.6008	82.5608	77.366	75.6607	71.5445	66.2046	96.489	91.4702	85.7484	77.3721	105.521	111.152	132.569	108.157	69.7024	87.8285	74.5245	88.6105	95.4967	132.92	109.234	93.2154	114.459	109.513	53.6586	82.3746	151.955	142.971	107.18	104.992	89.3475	96.1027	88.6353	95.1376
PFDSM3638_RS03075	PFDSM3638_03070	PF0612	Aromatic ring-opening dioxygenase, LigB subunit	1225.27	1188.41	994.417	1036.33	1102.61	1348.99	1148.15	1222.11	1088.75	1191.25	1050.44	1218.26	943.68	1159.96	996.783	1202.11	661.587	799.012	691.941	775.125	631.096	732.889	1262.19	1194.04	894.722	932.722	1106.25	1230.84	1213.53	1145.36	1190.41	1124.48	1293.24	1430.05	1048.01	1070.25	781.146	930.807	1023.43	1147.59	1281.65	1125.81	1211.88	1330.1	1401.2	1518.55	1876.77	1933.49	1341.45	1383.52	1202.89	1246.65	1663.66	1515.99	1346.07	1523.18	1612.55	1406.4	1368.79	1320.43	1366.5	1205.67	1424.21	1226.04
PFDSM3638_RS04465	PFDSM3638_04435	PF0887	Uncharacterized membrane protein	1904.58	1365.05	1535.11	1218.43	533.639	237.42	455.663	183.443	1391.73	253.605	1332.9	192.222	1996.42	1470.68	1622.96	1460.33	475.651	170.326	412.762	684.546	458.36	542.809	303.975	195.183	1270.35	971.234	407.616	142.081	1322.1	1008.48	1218.91	204.286	1606.02	1171.12	1252.9	931.307	2585.63	1829.85	2021.98	1359.92	482.745	593.419	480.411	543.671	616.973	485.846	523.714	398.796	428.461	529.015	550.38	482.982	2126.96	544.457	505.293	363.214	464.233	366.96	1677.55	1287.86	1636.14	1352.29	1736.03	1412.84
PFDSM3638_RS02040	PFDSM3638_02035	PF0414	Uncharacterized protein	94.8387	13.5927	106.155	114.019	37.6175	78.1668	101.505	104.637	14.799	89.8776	161.1	147.553	132.76	124.349	18.6013	82.7511	39.555	44.51	26.84	17.4509	95.6481	44.0632	18.4814	24.9781	136.438	134.811	116.42	87.2821	101.492	137.095	142.181	149.952	120.778	31.9521	129.804	120.349	120.669	106.163	121.366	135.406	15.9657	68.1456	12.67	34.0539	33.0743	77.7832	21.4888	22.24	44.5985	41.6794	177.976	73.6531	25.2243	20.9925	22.6276	16.0876	24.6509	28.0902	129.766	106.794	154.713	17.6811	113.708	59.288
PFDSM3638_RS01300	PFDSM3638_01295	PF0272	Glycosyl hydrolase family 57	198.885	196.191	170.546	205.095	192.632	189.005	225.505	254.489	205.424	222.649	146.04	152.433	154.678	148.65	123.745	132.63	279.131	251.447	260.123	259.16	282.568	313.249	190.494	169.893	179.316	127.761	180.944	168.236	148.341	136.691	170.021	165.166	163.231	148.112	166.331	150.146	158.542	128.762	134.288	166.473	112.659	129.792	124.592	164.596	136.58	189.802	171.408	156.493	147.483	125.075	161.901	135.752	130.665	123.797	127.913	171.317	128.415	141.086	145.828	151.601	169.193	171.798	117.92	124.652
PFDSM3638_RS03180	PFDSM3638_03175	PF0636	AAA+ superfamily ATPase fused to HTH and RecB nuclease domains	592.736	699.474	644.615	495.41	790.561	727.074	849.216	641.461	636.693	718.924	524.619	705.521	732.278	563.045	989.604	825.739	980.388	769.309	623.182	902.214	936.751	486.407	791.22	860.711	611.931	792.505	544.458	767.66	661.494	490.818	542.463	617.006	501.117	530.342	697.82	616.299	689.461	487.029	623.474	569.441	1014.78	528.954	915.503	705.486	737.89	1159.29	947.589	566.973	666.392	619.453	910.019	1127.94	864.659	1023.86	724.473	848.817	1316.02	838.95	884.304	1128.75	834.553	803.554	1097.62	490.764
PFDSM3638_RS00500	PFDSM3638_00500	PF0115	ATP-dependent 26S proteasome regulatory subunit	362.853	358.762	349.134	359.387	391.756	401.022	426.645	386.43	378.397	363.647	472.079	534.922	518.645	469.386	496.521	480.902	613.155	598.198	710.756	674.39	601.109	546.274	393.399	407.81	468.135	438.206	354.924	372.554	474.188	506.583	438.011	433.772	442.976	399.652	615.065	576.454	472.417	532.063	455.736	492.132	581.752	630.388	516.569	559.898	651.229	580.694	569.143	565.438	642.472	555.344	572.787	575.664	481.107	451.771	430.623	406.613	578.464	527.024	456.83	427.768	492.504	520.483	438.269	451.016
PFDSM3638_RS01355	PFDSM3638_01350	PF0284	Predicted regulator of amino acid metabolism, contains ACT domain	691.229	683.001	663.723	651.024	833.742	842.588	824.556	807.518	1090.72	896.64	1486.71	1132.48	1190.63	1127.44	1477.57	1298.68	682.331	659.433	769.882	749.85	609.1	559.383	648.875	685.571	1087.25	1083.5	727.799	694.208	1227.35	1220.37	1101.32	1167.01	1369.4	1306.61	1336.91	1204.65	1345.72	1241.55	1377.48	1315.4	757.952	817.052	848.338	847.095	799.13	751.062	797.204	784.754	796.698	807.936	823.799	788.87	1292.36	1244.21	1041.06	1174.48	848.074	828.547	952.058	966.933	1231.57	1256.04	966.882	861.856
PFDSM3638_RS02215	PFDSM3638_02210	PF0445	Galactokinase	490.186	497.476	454.836	448.749	515.144	493.288	487.859	480.498	460.45	483.492	400.728	391.534	408.987	431.626	445.73	441.348	459.388	455.246	433.847	432.608	452.418	433.08	479.226	488.161	369.159	390.913	490.386	476.561	434.956	444.725	413.389	418.435	522.336	500.591	418.097	381.074	353.953	330.212	424.16	421.862	415.651	401.939	469.911	469.399	539.648	524.104	515.121	526.09	494.29	501.216	453.98	439.271	485.588	464.082	451.777	538.497	529.788	480.287	436.768	458.16	470.149	494.974	473.733	435.073
PFDSM3638_RS00550	PFDSM3638_00550	PF0125	Protein implicated in RNA metabolism, contains PRC-barrel domain	819.473	647.472	743.914	775.6	692.068	788.047	671.558	719.706	861.598	732.5	648.314	568.827	398.097	523.896	660.901	554.304	651.286	596.814	690.424	709.283	834.083	609.218	862.078	671.483	678.583	540.556	795.847	635.033	774.727	663.48	664.438	478.378	713.376	499.976	388.787	312.737	1019.22	1172.51	969.2	722.308	811.295	760.115	879.648	955.301	676.379	734.888	886.916	911.859	836.273	1105.5	816.633	668.853	1177.2	944.842	565.675	525.156	1035.96	1203.61	531.023	606.021	612.914	809.241	570.576	921.003
PFDSM3638_RS00615	PFDSM3638_00615	PF0135	Lysyl-tRNA synthetase, class I	699.155	635.613	624.582	656.992	679.698	650.202	686.527	681.937	624.364	619.746	614.703	643.198	742.433	669.673	745.224	741.638	950.632	1068.4	868.699	839.538	921.608	851.025	693.925	633.582	679.203	760.606	675.196	622.2	660.073	646.885	671.415	664.319	662.486	622.065	699.36	664.694	570.154	580.831	595.188	618.065	815.273	703.109	700.162	648.642	725.602	709.498	787.362	759.613	731.533	706.775	695.238	668.18	629.169	668.7	799.972	798.538	694.575	704.387	736.256	804.201	639.613	680.74	643.024	655.774
PFDSM3638_RS02270	PFDSM3638_02265	PF0456	Zn-dependent carboxypeptidase, M32 family	11147.6	10119.8	11172.6	10117.7	12035.2	11306.5	13410.1	11977.9	12719.2	12366.4	13703.6	12031.6	11066.8	11487.9	11104.1	10085.4	9227.53	8341.41	9552.03	8662.46	9533.89	9000.29	11452	11173.7	12847.8	11880.9	11864.7	10878.5	12143.8	12639.9	12210.2	11958.2	11707.6	12189.1	12909.2	12099.6	11902.5	11411.8	11523.9	10160.6	11112.1	12157.2	11130.5	12158.4	11444.4	10859.8	12183	12227.8	11998.2	11221.3	9429.08	10565.7	12150.5	11193.6	12407.3	11050	11426.1	11941.4	11923	12543.1	11826.3	11181.1	10165.9	10878.2
PFDSM3638_RS00035	PFDSM3638_00035	PF0023	Uncharacterized protein	302.002	291.413	287.399	336.366	277.633	312.418	306.719	295.429	351.635	311.438	348.242	396.985	476.695	492.375	546.035	440.659	320.009	261.874	337.214	379.461	303.499	280.483	326.663	356.32	381.465	376.681	344.553	359.077	395.774	373.837	344.641	406.147	356.829	345.978	459.716	465.535	502.926	482.935	461.471	430.065	319.668	290.505	330.261	337.075	340.811	344.245	320.531	331.316	302.591	445.774	361.8	334.119	477.992	428.732	330.608	324.533	246.97	303.985	325.435	346.332	373.104	353.043	322.62	337.439
PFDSM3638_RS01460	PFDSM3638_01455	PF0303	NaMN:DMB phosphoribosyltransferase	7820.83	8204.47	7846.68	7988.49	8061.33	8491.42	8299.77	8072.7	8210.87	7845.3	7806.94	7959.73	7710.87	7078.04	7379.12	8325.33	7381.88	7348.19	7678.25	7248.78	7625.11	7482.79	8604.02	9147.77	7172.04	7347.96	8017.52	8020.16	8073.57	8048.83	7396.33	7543.11	7862.85	8598.62	6836.92	7290.4	6960.56	7049.54	7254.69	7143.42	8123.59	8180.74	8772.8	8217.52	8322.4	8662.71	8463.13	8464.59	8911.89	8303.66	7702.15	7905.96	8096.91	7830.59	8191.71	8869.94	7509.25	8009.13	7837.61	7907.49	7337.13	6687.29	7905.92	7475.37
PFDSM3638_RS04690	PFDSM3638_04660	PF0930	7,8-Dihydro-6-hydroxymethylpterin-pyrophosphokinase, HPPK, Rossmann fold enzyme	85.5531	74.7325	95.6672	78.3545	89.7025	64.5565	76.856	72.7785	87.4344	63.0438	69.6414	61.5878	83.7252	80.3193	73.6689	70.3691	89.4521	69.9075	75.1383	64.3444	81.6647	64.4914	57.4379	68.1512	73.0274	68.8873	81.9216	63.8185	79.2561	76.3648	77.0208	88.8901	69.1527	81.4374	84.3545	72.4717	87.4332	64.5458	93.8849	60.6387	74.3372	108.811	72.7643	77.5508	81.8729	69.5843	58.9816	87.0909	95.4967	114.952	75.9389	93.565	72.8427	72.031	71.8899	66.1759	70.0605	80.8207	82.4159	80.3382	70.3727	68.3405	86.9709	79.0447
PFDSM3638_RS03335	PFDSM3638_03335	PF0667	Adenylosuccinate lyase	357.621	365.423	339.274	348.384	370.409	334.829	362.268	367.517	392.514	368.648	339.117	352.388	380.032	397.754	460.983	445.384	298.787	287.557	275.294	285.305	318.005	299.167	429.973	369.25	402.469	384.134	418.719	390.161	362.704	395.484	390.361	392.499	373.5	349.913	404.842	452.823	365.599	372.176	385.212	384.343	317.164	369.155	360.732	360.726	330.584	345.817	391.316	413.614	368.457	390.358	397.385	365.161	397.072	414.366	405.797	407.91	373.686	410.849	407.5	384.025	408.32	392	339.994	329.709
PFDSM3638_RS00665	PFDSM3638_00665	PF0145	tRNA (Thr-GGU) A37 N-methylase	103.496	54.5711	78.3283	86.2056	103.448	93.8021	122.091	99.9523	81.5407	99.1065	155.418	113.309	105.167	114.681	95.1278	81.6898	100.448	109.844	82.3192	96.9018	149.085	137.595	124.107	83.188	149.596	133.041	88.324	92.8183	108.343	111.555	120.538	77.298	111.401	54.9219	138.449	100.884	114.158	91.9571	108.9	141.849	119.063	141.504	100.223	99.45	100.836	122.734	108.683	139.049	127.839	51.7762	107.86	114.605	103.698	83.1807	123.544	82.168	120.219	91.7116	100.839	118.267	137.074	108.271	86.9811	107.673
PFDSM3638_RS04740	PFDSM3638_04710	PF0940	Isocitrate/isopropylmalate dehydrogenase	118.229	86.3595	113.372	100.396	103.506	71.9451	90.2578	82.1873	78.6615	81.2028	109.622	87.1065	92.4711	119.709	104.552	96.6893	115.373	144.371	107.868	121.265	153.711	169.062	75.3932	99.843	99.925	89.5102	101.269	78.6503	106.604	97.2512	92.4421	92.0503	61.2429	98.3944	168.714	127.194	113.94	95.1024	105.327	82.7053	102.489	115.397	84.7003	109.075	86.3072	93.9663	105.071	96.6842	18.7155	116.233	74.9761	93.8299	98.7864	54.9251	89.1597	95.1008	98.6523	87.9645	85.4343	83.1157	107.2	111.574	84.0684	96.9306
PFDSM3638_RS01520	PFDSM3638_01515	PF0315	Uncharacterized protein	90.5761	19.5036	18.9195	17.1574	16.6572	25.695	34.2652	55.1564	151.267	15.2922	18.4938	26.4792	162.64	16.0904	26.4591	19.0613	39.4567	52.0214	27.527	19.2222	31.6375	34.9806	28.4574	15.7436	23.6615	16.1332	15.8873	17.945	17.6228	10.5696	18.6417	11.2462	24.7643	13.281	32.5388	51.2916	12.5952	21.0697	14.366	21.1271	47.359	20.7087	32.6644	194.433	27.1945	28.8276	32.9881	27.8824	34.8023	23.1342	49.3764	31.7114	27.4829	26.3111	29.7168	30.3105	34.9198	22.706	36.5088	31.3582	36.9802	31.1384	39.4945	30.003
PFDSM3638_RS02375	PFDSM3638_02370	PF0476	Predicted nucleotide-utilizing enzyme related to molybdopterin-biosynthesis enzyme MoeA	1647.06	1687.56	1776.19	1703.17	1700.32	1463.11	1784.15	1573.23	1677.68	1581.89	1994.56	1556.68	1912.33	2093.14	1855.66	1946.5	1335.87	1226.86	1287.07	1118.87	1301.02	1364.34	1630.51	1909.37	1890.15	1946.19	1842.19	1537.06	2099.68	1926.27	2031.7	2004.45	1585.38	1792.75	1991.34	1995.2	2231.76	2087.34	2094.3	1858.3	1812.87	2047.48	2065.11	1755.14	1916.12	1723.54	1952.18	1874.24	1747.97	1945.17	1679.02	1854.18	2155.68	2078.41	2054.36	2039.58	1850.51	1902.24	1653.87	1825.55	1923.33	1897.47	1936.49	1835.58
PFDSM3638_RS00730	PFDSM3638_00730	PF0157	Glucosamine 6-phosphate synthetase	1218.67	1303.68	1166.35	1086.16	1161.32	1146	1119.14	1119.17	1225.64	1237.86	1240.75	1241.62	1317.09	1338.99	1343	1353.52	1389.69	1371.18	1278.8	1217.25	1339.83	1330.47	1248.97	1217.57	1244.85	1254.2	1279.72	1235.79	1298.58	1307.73	1220.01	1196.46	1198.26	1286.07	1359.36	1343.01	1201.64	1115.18	1251.28	1245.43	1024.95	1050.66	799.239	813.841	728.977	720.919	757.277	790.398	711.741	694.644	919.555	926.664	890.211	929.736	525.252	510.92	745.37	812.963	1242.13	1203.75	1080.37	1073.77	1191.8	1096.07
PFDSM3638_RS00140	PFDSM3638_00140	PF0043	Phosphoenolpyruvate synthase/pyruvate phosphate dikinase	53823.5	54815.4	48699.3	49818.9	48719.3	49588	47531.6	47986.1	48667.8	49933.2	54689.5	53555	55040	57971.9	53543.3	51671.3	60335	61411.4	58112.2	57742.5	59643.5	60943.1	48945.2	49096.5	51484	51758.5	54427.8	52657.6	53010.5	49437.9	49108.8	47754.5	50733.9	50064.4	68503.3	69203.2	46945.2	47324	45928.1	46853.9	59786.2	61873.8	57677.2	57779.4	50857.8	50829.9	58474.9	58533.4	55617.8	54248.5	52509.8	53353	48112	47847.4	82963.4	82079.2	58590.4	56922.2	60560.9	61108.1	48272.2	48095	53768	58586.9
PFDSM3638_RS02425	PFDSM3638_02420	PF0486	Permease of the drug/metabolite transporter (DMT) superfamily	18.1804	35.8413	13.0589	28.4451	21.848	27.0326	44.3781	37.7141	30.7133	21.056	17.8046	30.2111	33.1483	19.8847	33.4247	32.6442	22.9733	28.1501	12.9327	36.2169	12.8257	171.387	26.3607	43.0068	14.2232	28.1513	19.2889	32.2897	15.403	15.3418	16.3878	44.0725	23.6163	19.4586	43.1697	30.6766	21.4087	15.6176	13.8778	25.639	27.4896	14.121	26.2947	19.7783	18.7984	21.1874	22.6714	21.9057	21.4896	41.7677	36.5283	18.9565	43.4308	36.1445	13.142	30.2831	14.3171	13.5351	32.3826	30.2297	35.2261	30.4431	26.0274	16.2443
PFDSM3638_RS02005	PFDSM3638_02000	PF0406	Uncharacterized membrane anchored protein with extracellular flavodoxin-like domain, a component of a putative secretion system	49.4203	29.8475	28.6747	42.8969	34.1843	31.7664	35.9465	33.7694	55.771	44.0784	37.8481	33.1378	36.9886	44.5819	37.6044	47.4984	48.1908	43.5064	66.1265	92.9504	63.2724	58.633	27.7726	29.9149	31.3864	31.0225	35.3186	26.6916	28.1643	38.7092	32.1329	28.7749	42.329	43.8911	38.2763	36.739	59.4015	71.166	33.7111	42.6066	51.0337	30.6261	62.0011	43.7752	37.7917	40.9408	36.846	24.3724	40.9725	35.8978	47.8686	30.2196	47.435	31.6518	32.7679	34.1938	46.8351	34.1363	33.9788	43.1327	49.4024	54.4504	29.849	38.5763
PFDSM3638_RS00785	PFDSM3638_00785	PF0168	Uncharacterized protein, DUF3201 family	210.926	49.3796	129.34	135.002	145.745	36.8093	33.874	26.3233	109.331	26.6137	63.1482	20.6714	211.817	139.428	288.078	249.447	168.046	74.2839	72.1884	206.78	173.887	122.085	146.723	24.1378	169.874	109.92	74.715	33.5824	129.625	112.595	118.667	38.4659	280.632	39.0527	234.303	176.1	227.132	210.24	207.718	23.7998	111.387	185.995	115.957	111.942	142.625	21.7341	23.9905	21.2151	92.6576	82.983	38.6304	74.3944	93.8341	154.674	20.9503	27.6518	19.9243	46.1125	87.6992	169.001	76.3138	69.5727	183.135	148.771
PFDSM3638_RS00190	PFDSM3638_00190	PF0053	Transcription termination superfamily II helicase	252.045	263.717	319.612	303.944	307.273	290.079	270.372	280.547	302.548	226.129	290.887	319.013	311.574	277.667	332.086	303.417	328.658	334.084	335.802	349.773	319.947	296.445	263.95	263.538	284.447	302.982	287.861	314.599	282.712	275.784	306.681	309.011	271.298	263.464	304.69	322.312	324.777	326.307	300.38	280.436	285.591	294.815	294.47	266.745	234.757	245.172	257.115	282.482	252.643	273.773	269.457	248.679	250.571	252.389	228.062	263.87	246.075	258.298	299.033	296.716	284.56	295.143	292.739	275.635
PFDSM3638_RS02480	PFDSM3638_02475	PF0496	Sugar-specific transcriptional regulator TrmB	5512.68	5427.47	4556.2	4455.95	5038.23	5213.17	4957.17	4953.18	4664.93	5091.51	5284.14	5365.73	4370.27	4406.84	3720.6	3947.69	6164.34	6461.61	6878.6	6180.4	5992.68	6260.5	4567.95	4944.48	4337.2	4489.65	4915.12	4759.79	4299.05	4176.37	4548.93	4418.48	3690.64	4028.06	5193.31	4666.22	4630.13	5164.22	4133.68	3907.81	6127.78	6259.55	4837.04	5422.18	5565.47	5534.17	5912.56	6079.15	5759.61	5400.63	4130.61	5234.78	4042.97	3954.82	8478.99	7716.67	5395.11	5060.86	5681.6	5942.2	4896.77	4825.34	5886.96	5782.51
PFDSM3638_RS03510	PFDSM3638_03500	PF0705	Cytochrome c biogenesis protein	57.4653	59.7381	62.1243	50.9533	61.208	96.4544	77.2759	66.2249	60.5402	51.5146	80.6878	65.1243	69.5671	39.285	39.4303	31.3633	74.9806	78.6341	28.4044	87.1604	94.8673	94.7059	40.828	75.2729	88.6877	80.0759	62.4916	65.2002	112.231	72.3322	71.0962	83.3354	31.0282	64.0638	34.8808	41.5777	120.425	97.865	68.4327	54.6383	25.3033	36.1119	34.4389	31.4781	27.1256	40.962	19.7981	29.3619	25.2545	36.7371	29.86	22.8295	36.9317	33.0068	28.9589	30.4297	18.9109	25.9485	68.9211	60.2215	43.5126	52.1333	63.3504	44.437
PFDSM3638_RS01635	PFDSM3638_01630	PF0335	Archaellum protein D/E	2970.07	3258.68	3509.51	3381.27	2676.88	2944.2	2673.78	2771.73	2775.77	2500.29	2459.72	2400.43	3297.58	3158.76	2721.42	2667.85	2596.54	2813.22	3349.11	3312.97	2776.72	2782.09	3643.21	3644.17	3802.24	3548.32	3168.43	3232.86	3275.45	3259.7	3112.53	3169.55	2861.03	2474.73	3255.41	3211.91	4106.6	3747.38	2930.61	2837.99	4594.05	4691.17	3324.33	3125.92	3326.85	3335.88	3007.14	2983.63	2991.42	3096.96	3298.85	3338.13	3203.57	3221.89	2512.95	2702.08	3253.8	3270.75	3259.79	3283.92	3290.03	3318.4	3437.45	3263.63
PFDSM3638_RS02055	PFDSM3638_02050	PF0417	Uncharacterized membrane anchored protein with extracellular vWF domain and Ig-like domain	25.724	55.5356	83.7314	34.3641	26.8487	21.3429	31.6781	18.3201	24.6778	22.8225	35.195	17.0805	27.9334	23.5724	22.3977	22.6118	32.7099	17.7491	81.415	21.5017	21.7527	40.7721	20.4725	26.4488	30.7153	23.6506	28.5989	22.802	26.325	25.0341	23.9361	26.0065	33.4186	27.1698	23.8364	20.8022	21.9874	23.9327	34.0482	23.7259	35.0263	36.4287	35.5436	32.5578	36.3389	24.9005	24.7623	23.7729	25.8972	40.3968	24.7037	30.2216	36.0756	25.7324	33.1073	22.2545	35.7962	30.1335	46.6336	22.8394	27.2552	30.3323	32.4915	29.4047
PFDSM3638_RS00240	PFDSM3638_00240	PF0063	Riboflavin synthase beta-chain	335.948	321.485	838.138	861.099	812.434	931.375	1252.47	1287.46	71.5961	44.8243	25.499	31.21	20.5681	38.2862	30.9681	19.897	83.682	124.538	73.82	90.2899	117.891	102.123	33.1693	35.0287	26.8692	32.9173	335.226	343.881	139.306	135.076	39.0678	35.4328	17.8325	28.6001	18.4245	24.3086	36.7851	28.3228	251.396	273.228	21.1334	31.0547	34.9645	30.9312	28.1604	18.1618	18.4485	27.0244	17.9975	34.9133	48.277	48.1081	207.119	182.902	18.4844	19.7823	23.0483	30.6334	89.7223	105.786	89.7265	87.768	29.8644	28.2603
PFDSM3638_RS00835	PFDSM3638_00835	PF0178	Archaeal/vacuolar-type Na+/H+-ATPase, subunit K	3555.2	3856.07	3800.07	4017.5	3559.8	3824.58	3194.52	3429.29	3838.04	4006.43	4662.04	4974.98	4626.71	4796.41	3840.32	4052.07	3518.52	3772.44	3179.21	3485.19	3840.39	3522.65	2210.64	2416.79	4697.86	4718.58	3762.26	3798.82	4396.75	4270.11	4120.39	4187.13	2940.04	2759.07	4576.91	5194.49	5417.57	5414.29	3101.65	3401.19	2855.72	2786.17	2366.02	2359.06	1332.21	1524.64	2208.01	1996.45	1649.93	1481.54	2212.52	2275.31	3128.23	2821.01	2109.76	2111.93	2652.48	2563.08	2902.27	2678.72	2866.08	3562.39	2510.24	2483.04
PFDSM3638_RS02120	PFDSM3638_02115	PF0430	Formate-dependent phosphoribosylglycinamide formyltransferase (GAR transformylase)	62.2484	17.2814	21.875	25.9535	16.4048	35.2356	21.811	26.8713	30.375	22.6617	32.0953	42.1842	36.3614	17.0781	30.2961	33.8691	122.275	35.2251	22.0071	26.8182	28.3996	100.548	30.9047	16.7286	27.8649	23.4351	14.9605	32.668	19.6347	15.7243	26.5824	16.6356	38.7221	15.1595	27.541	23.8991	15.1734	17.9123	26.3667	33.2991	49.3181	24.3034	42.6885	18.2727	21.8697	26.0651	34.4562	30.7993	29.6968	24.8226	41.7322	24.4135	26.7719	25.7503	30.6599	40.1561	40.8015	23.5394	47.6467	41.224	35.8454	43.5158	40.5547	23.0153
PFDSM3638_RS01685	PFDSM3638_01680	PF0344	Radical SAM superfamily enzyme	347.63	362.584	419.764	360.961	320.246	319.238	341.945	351.849	286.26	271.527	160.871	159.729	138.838	120.527	75.1858	42.5343	272.784	264.766	283.126	222.594	313.782	298.454	343.456	372.021	236.345	196.304	413.913	351.233	142.436	143.777	245.521	236.12	120.351	125.405	85.696	84.2285	158.326	141.747	141.445	113.088	273.389	337.178	265.919	249.333	214.432	220.043	235.062	207.856	220.811	219.781	345.841	313.399	182.39	139.692	175.21	213.909	202.587	262.552	335.339	305.159	211.48	193.366	316.028	262.243
PFDSM3638_RS02585	PFDSM3638_02580	PF0517	AAA+ ATPase of MoxR-like family, a component of a putative secretion system	167.288	153.088	162.914	157.793	153.776	172.568	180.265	176.234	160.572	184.939	202.177	178.405	185.039	168.451	163.917	161.083	213.444	228.793	200.144	221.371	180.863	210.273	153.12	157.048	163.082	170.861	141.512	176.239	163.457	180.346	194.685	180.917	193.293	141.716	178.689	179.856	161.763	178.183	182.464	200.803	156.867	124.495	148.227	132.428	148.555	176.163	170.731	170.035	175.494	151.019	214.005	201.127	166.081	165.126	172.829	178.999	198.068	179.969	167.209	175.237	177.038	193.263	168.828	142.221
PFDSM3638_RS00300	PFDSM3638_00300	PF0074	NADP-dependent 3-hydroxy acid dehydrogenase YdfG	179.12	203.739	156.287	183.222	251.573	172.572	209.923	195.479	157.567	204.525	244.307	204.457	211.753	196.606	278.78	256.768	235.237	229.183	170.827	264.37	264.228	227.713	123.768	202.838	177.812	175.673	191.574	184.16	232.964	234.943	180.278	168.141	161.815	207.205	250.924	145.661	166.185	196.905	225.979	245.955	169.983	199.785	149.748	176.472	140.252	206.251	196.375	190.337	209.4	214.205	202.956	189.076	284.704	244.016	271.033	232.516	175.909	191.213	166.263	225.743	276.213	236.51	218.353	203.009
PFDSM3638_RS00890	PFDSM3638_00890	PF0189	Dihydroorotase or related cyclic amidohydrolase	196.387	237.772	216.402	219.173	188.926	185.682	187.567	194.002	221.084	168.85	170.508	175.755	223.932	197.941	230.006	207.009	154.505	147.577	149.537	147.39	160.197	155.258	160.27	149.245	212.214	212.095	187.02	194.399	172.843	150.281	178.409	193.684	199.653	196.218	222.881	216.526	213.658	201.846	158.185	167.272	156.073	122.461	137.366	122.142	133.114	133.117	163.07	146.74	171.123	168.701	165.464	138.348	164.399	218.921	115.578	125.818	139.596	157.855	195.76	192.933	207.171	220.839	252.744	230.941
PFDSM3638_RS04960	PFDSM3638_04935	PF0981	MFS family permease	27.4707	21.4996	140.72	13.2706	143.909	198.261	26.6204	17.5949	14.3288	12.6305	200.725	208.506	18.2966	42.6222	15.5937	19.5817	26.4002	16.8859	38.6175	16.8964	27.4916	23.5229	15.8126	41.4961	221.096	21.5443	32.1559	19.3691	33.0159	176.082	27.3196	26.4371	21.1476	32.4389	14.0492	14.3117	35.6899	258.932	35.9875	19.4792	18.1679	30.2679	23.0654	32.9718	31.3383	12.7094	13.5995	13.1402	12.8906	25.0546	17.0417	40.6327	26.0522	21.6815	12.9151	18.1655	23.8675	29.0121	19.4249	18.1334	16.4342	18.2614	43.3895	104.438
PFDSM3638_RS03210	PFDSM3638_03205	PF0642	CRISPR-Cas system related protein Cas7, RAMP superfamily	2584.85	2364.54	2799.63	2810.35	3046.32	2903.01	3201.7	3311.65	3280.73	3285.48	3445.88	3210.91	2842.37	2599.21	2546.75	2339.84	3339.21	3057.08	3484.63	3566.69	3761.44	3651.6	3026.08	2946.47	3123.83	3153.89	2952.28	2731.81	2956.82	2766.35	2967.81	3017.01	2568.27	2587.87	3564.12	3204.12	3243.13	2891.69	2777.76	2709.5	3480.51	3403.63	3179.19	3291.5	3432.79	3405.51	3779.68	3616.11	3479.92	3082.3	3238.04	3098.4	2584.89	2683.6	4103.49	4084.82	3042.86	3032.18	2902.69	2910.13	2781.16	2607.54	2449.33	2543.76
PFDSM3638_RS02635	PFDSM3638_02630	PF0527	Transcriptional regulator, CopG/Arc/MetJ family	39.7762	31.0109	23.1456	33.997	38.1228	30.2518	24.3377	30.9099	24.5617	27.3349	38.7152	22.4382	28.3515	40.434	24.6954	24.9586	71.2386	45.2582	80.6019	48.9046	43.1537	37.0195	28.4225	25.1137	21.4498	26.797	26.5531	22.6035	33.0428	27.7707	31.2537	40.7313	23.684	35.3377	49.2149	33.0961	45.1626	32.5888	38.3725	30.9559	26.5505	25.0309	26.2491	25.8961	53.8178	24.0217	24.4446	23.619	38.1469	28.8289	24.9046	24.8288	24.8685	58.738	23.2144	22.5944	39.5818	12.5043	22.5386	22.5545	23.654	23.9746	28.9837	46.7968
PFDSM3638_RS01745	PFDSM3638_01740	PF0383	Uncharacterized protein	186.957	172.376	194.495	204.913	253.603	172.587	220.969	219.914	267.252	265.138	239.332	210.554	319.914	279.159	243.571	214.9	247.901	243.302	284.028	244.498	250.045	255.123	269.144	251.19	285.285	245.964	220.386	228.03	290.951	249.54	275.523	231.546	228.705	192.441	301.415	245.941	317.477	276.115	296.719	325.482	339.133	361.308	311.043	249.374	274.663	268.598	277.923	277.893	333.967	275.986	385.144	342.972	331.829	336.007	212.537	201.427	205.831	247.932	235.893	261.784	202.628	262.791	213.157	202.48
PFDSM3638_RS00940	PFDSM3638_00940	PF0199	Phosphoribosylformylglycinamidine (FGAM) synthase, synthetase domain	48.1819	44.7255	35.8402	49.946	33.5795	60.4333	35.9718	70.68	37.3326	59.2328	37.0705	61.9641	53.8971	63.7458	55.9967	48.1827	39.595	59.5629	36.006	52.4215	40.7233	57.5359	56.1612	39.0263	47.7388	51.7391	34.6628	46.3569	49.1327	41.2703	45.6701	39.1874	51.207	41.4792	57.6584	51.958	32.8263	42.6875	34.6124	45.5518	50.4929	34.2672	38.6384	36.0715	37.8974	47.9635	51.7509	46.3916	46.1427	35.5066	60.2756	52.7679	28.7455	34.7557	45.3603	40.8236	46.2562	33.9795	51.0687	44.1361	52.5525	55.8	35.7174	43.4124
PFDSM3638_RS00355	PFDSM3638_00355	PF0086	Ser-tRNA(Ala) deacylase AlaX (editing enzyme)	822.225	792.742	664.515	655.999	792.526	815.258	808.817	793.241	981.379	779.405	813.226	767.928	989.706	716.423	965.77	909.629	570.711	533.562	537.347	514.52	555.636	597.61	753.742	701.202	666.726	629.91	660.567	685.678	642.727	574.859	658.588	673.531	875.981	813.8	906.021	779.875	885.532	767.305	773.19	667.1	764.388	727.824	678.994	689.401	563.514	487.276	562.098	566.369	586.925	575.914	643.843	669.402	771.941	719.101	549.576	603.17	635.067	682.019	655.178	695.864	661.772	700.719	661.565	578.659
PFDSM3638_RS03700	PFDSM3638_03690	PF0739	DNA-binding transcriptional regulator, Lrp family	445.583	522.674	592.306	562.367	624.167	507.302	660.238	686.996	507.946	414.392	499.32	538.444	519.1	504.045	467.407	444.417	459.512	391.552	583.029	555.462	522.595	424.68	501.273	674.27	437.557	513.837	554.533	581.277	399.209	436.782	530.913	573.788	374.879	344.244	496.865	512.779	662.983	630.886	606.683	502.612	520.372	533.87	514.396	462.246	444.908	472.633	406.753	383.103	474.371	548.285	491.579	479.578	523.361	548.528	397.004	475.664	483.683	543.775	482.854	486.355	508.959	463.969	497.854	483.719
PFDSM3638_RS05010	PFDSM3638_04985	PF0991	Threonine dehydrogenase or related Zn-dependent dehydrogenase	3292.84	3312.81	3191.36	3346.04	3463.98	3399.51	3620.25	3606.9	3052.72	3028.77	3269.8	3316.72	3519.64	3682.01	3114.48	3300.38	2812.15	2689	2057.1	2088.2	2667.73	2579.66	3662.83	3419.42	3648.33	3684	3483.39	3310.76	3747.74	3661.8	3704.33	3648.34	2884.39	2910.1	3594.5	3368.43	2866.09	2921.81	3809.33	3608.46	4401.02	4142.16	4179.61	4120.67	3429.76	3570.79	4038.61	4079.52	3762.87	3637.4	3783.3	3968.91	4027.58	3882.06	5144.65	5285.16	3652.57	3342	3957.34	3853.55	3762.87	3852.63	3931.02	3935.09
PFDSM3638_RS02700	PFDSM3638_02695	PF0538	Uncharacterized protein	209.871	209.42	230.456	239.103	245.241	230.579	220.06	195.664	252.332	231.251	370.667	361.057	385.545	368.606	271.571	270.158	123.014	135.387	150.213	125.476	126.633	119.872	194.357	175.48	398.138	405.236	219.754	207.388	341.46	389.62	312.722	314.204	231.447	234.981	283.985	272.335	593.849	551.265	400.109	385.545	136.403	149.748	110.624	110.27	84.5735	99.8996	98.8514	92.5249	110.307	107	141.933	141.118	136.895	127.4	61.758	64.5494	48.605	64.8385	255.051	254.872	167.896	173.876	236.754	249.076
PFDSM3638_RS03260	PFDSM3638_03255	PF0652	ATPase, AAA+ superfamily fused to HTH and PD-(DE)xK endonuclease domains	86.6581	70.3267	70.666	79.92	82.6984	97.7449	59.189	83.8749	86.7174	82.0848	68.9963	84.1453	95.8548	87.8638	93.6353	79.6221	96.1971	119.121	77.5413	167.852	84.8815	135.373	81.8375	63.0185	99.0028	65.0544	73.6245	62.1305	87.4209	81.5182	86.6303	61.7857	95.4181	73.5577	74.7204	82.2725	72.2057	73.2983	64.0638	78.9072	74.075	79.1068	80.5345	93.8388	89.2458	101.772	96.5204	118.662	124.067	86.0625	104.44	72.0054	61.851	62.3837	79.8791	78.4417	130.298	85.3814	112.242	93.7225	62.9345	82.8047	67.4046	83.7657
PFDSM3638_RS01795	PFDSM3638_01790	PF0373	ABC-type metal ion transport system, periplasmic component/surface adhesin	139.46	142.635	118.845	175.386	149.461	154.361	132.525	140.465	187.498	176.206	178.067	174.323	197.486	170.977	169.69	153.312	131.796	130.518	169.697	167.414	116.241	131.316	147.441	143.608	157.139	173.404	176.048	166.765	156.642	147.682	144.467	141.463	141.201	107.35	219.518	190.411	244.501	234.617	164.137	165.009	141.802	148.873	148.944	148.415	117.779	122.524	136.162	132.929	123.452	140.083	139.609	108.693	162.214	171.522	166.003	155.519	148.253	113.817	172.231	175.033	172.003	177.607	128.545	131.147
PFDSM3638_RS00990	PFDSM3638_00990	PF0209	Glutathione synthase/glutaminyl transferase/alpha-L-glutamate ligase	97.3631	109.573	141.057	149.302	144.378	134.315	124.605	117.814	166.258	158.351	459.511	435.106	336.741	376.531	312.085	336.739	42.8995	33.3031	39.4605	38.0014	38.3272	41.4932	142.289	137.399	359.684	329.439	147.686	136.655	279.682	286.66	272.316	246.679	202.536	195.858	427.714	439.451	284.611	266.151	341.458	337.639	40.352	44.8312	41.1649	52.1722	55.288	71.9805	56.9391	52.9349	71.872	47.7089	81.8207	83.3964	123.074	126.645	51.4556	52.798	47.0788	49.4056	197.378	205.513	165.447	166.036	160.064	169.426
PFDSM3638_RS00405	PFDSM3638_00405	PF0096	Ferredoxin	323.805	229.142	276.85	204.868	229.397	268.849	273.606	243.604	302.78	261.021	194.623	220.739	256.881	161.742	199.175	223.356	264.163	226.542	257.095	180.993	326.778	265.41	201.072	235.328	206.628	91.4757	201.853	211.535	257.85	176.713	184.307	94.9311	349.211	300.056	152.188	84.9507	300	230.298	200.206	182.113	430.765	361.413	381.053	423.122	384.209	342.604	406.287	267.067	310.209	352.503	362.207	348.364	436.687	324.125	371.925	307.121	344.577	364.366	358.943	319.895	301.957	346.553	355.919	363.77
PFDSM3638_RS02755	PFDSM3638_02750	PF0548	Hydrogenase maturation factor	271.775	287.638	251.37	236.547	328.021	279.04	232.782	212.157	277.903	285.609	248.601	194.026	341.915	365.08	428.329	397.978	326.459	271.246	265.342	244.514	360.281	312.044	304.385	35.0617	324.709	260.904	329.617	289.29	390.786	317.768	292.236	268.823	344.715	273.854	392.267	280.699	378.577	346.154	341.001	306.359	361.138	257.103	375.072	296.45	355.788	155.17	368.451	254.83	301.081	146.092	309.274	163.371	405.563	322.738	40.7994	17.2234	333.121	25.7938	377.129	324.973	163.632	99.1103	342.951	261.958
PFDSM3638_RS03750	PFDSM3638_03740	PF0751	Flavorubredoxin	2910.64	2936.67	2904.25	2708.44	3480.15	3449.19	3748.14	3813.29	4210.42	3829.71	6788.34	6631.18	6662.19	5840.85	6756.73	6280.79	3249.49	3352.49	3000.94	2633.1	3392.32	3052.64	3210.35	2970.95	6177.91	5549	3255.36	3264.68	6153.38	5774.76	5485.34	5141.14	4661.74	4614.1	9168.12	8677.24	5694	5747.85	5509.62	4873.34	3366.77	3441.04	3555.41	3610.94	2901.48	3101.84	3433.69	3475.65	3331.84	2993.06	2845.45	2962.52	4335.24	4723.52	5008.08	5334.78	2927.87	2937.5	4247.76	4094.72	5016.36	5266.81	3746.75	3904.63
PFDSM3638_RS05065	PFDSM3638_05040	PF1003	ABC-type phosphate transport system, periplasmic component	77.4883	64.1347	78.2428	80.7519	84.6567	49.2601	86.068	63.1004	72.9898	85.1093	100.085	60.9781	64.4901	67.7329	69.5088	62.0256	66.2357	51.9211	65.6266	57.6071	72.5719	62.5742	80.0783	71.9386	94.877	83.2852	92.2072	66.5211	109.364	96.7346	92.4132	82.0638	61.31	83.7561	81.5272	76.957	127.786	123.993	72.2151	73.0337	78.3587	88.6246	71.5387	80.4978	85.9558	68.7734	86.2284	64.0169	83.5847	54.6059	75.5319	77.1052	70.8586	57.3835	50.4324	49.8399	66.5536	46.0916	70.649	53.0054	65.7614	59.1584	67.8998	84.1775
PFDSM3638_RS02285	PFDSM3638_02280	PF0459	S-adenosyl-l-methionine hydroxide adenosyltransferase	828.903	858.506	899.142	920.485	884.95	854.643	982.328	957.019	1043.41	963.418	1010.52	1018.63	985.343	881.758	1053.4	1059.94	1117.26	1080.43	932.549	854.113	1038.38	1006.19	1064.93	1066.94	1038.29	1084	1020.16	1028.97	1075.97	1018.89	1123.12	1078.95	937.187	992.932	972.393	1022.02	1068.87	911.323	1018.21	942.137	1001.05	1042.56	1064.11	1013.41	1047.33	1024.23	1084.09	1208.57	1089.15	1058.55	1139.98	964.918	1098.07	948.349	1242.34	1224.36	945.712	977.389	931.171	1058.28	1083.35	971.105	933.098	806.641
PFDSM3638_RS01845	PFDSM3638_01840	PF0363	Beta-galactosidase	86.5466	89.3146	100.145	94.2622	101.924	73.2212	98.7077	77.8812	93.4778	105.068	90.5769	76.2297	82.0517	92.7494	92.2755	95.7874	69.631	68.607	76.9236	66.0684	88.3108	91.5804	80.1732	106.179	94.0707	81.8897	98.7498	75.6999	83.9448	78.5641	87.9901	88.4301	95.9713	84.7849	93.6109	79.2509	99.2956	101.416	109.611	75.5396	66.1838	83.5952	75.7843	72.4945	71.2947	67.8921	59.6824	54.5774	79.7124	68.707	61.4448	64.5669	85.4367	70.8981	60.2463	69.4172	49.6682	68.8478	71.1191	66.583	79.4738	73.9276	73.0474	73.8621
PFDSM3638_RS03370	PFDSM3638_03370	PF0673	Biotin carboxyl carrier protein	378.364	259.302	280.807	283.046	328.457	304.031	272.494	310.221	228.998	233.184	246.979	189.427	173.251	198.879	182.227	179.503	531.344	280.26	296.011	331.951	492.947	352.35	327.995	214.531	250.771	178.087	211.287	194.825	186.395	216.913	291.543	190.203	270.631	261.588	381.137	343.528	304.113	264.225	282.774	262.68	296.468	262.713	177.717	290.193	210.757	277.591	259.889	209.095	238.733	198.046	217.814	295.544	170.536	143.229	230.079	179.51	208.451	136.949	170.249	192.709	219.253	177.536	167.723	208.229
PFDSM3638_RS00460	PFDSM3638_00460	PF0108	Ribulose-5-phosphate 4-epimerase/Fuculose-1-phosphate aldolase	401.33	344.844	393.071	364.485	377.941	388.518	369.852	338.334	323.308	289.89	338.993	290.298	311.904	238.609	289.129	242.567	257.165	254.384	297.832	294.209	259.348	276.133	310.63	249.05	206.232	204.34	276.902	218.646	228.931	207.367	266.534	240.675	349.678	291.789	322.845	298.532	293.814	223.096	243.465	250.023	295.897	248.706	277.91	333.754	265.55	282.015	298.434	277.747	284.233	307.223	307.328	285.298	265.362	270.63	288.864	287.721	266.667	243.596	337.043	359.836	299.359	310.685	308.234	337.049
PFDSM3638_RS03820	PFDSM3638_03810	PF0767	Predicted pyridoxal phosphate-dependent enzyme apparently involved in regulation of cell wall biogenesis	1339.34	1327.92	1355.16	1376.6	1438.96	1363.1	1407.53	1404.75	1255.61	1289.67	1364.09	1445.36	1437.28	1372.11	1361.61	1449.75	1535.72	1473.37	1477.76	1431.57	1605.77	1478.34	1266.44	1401.77	1293.55	1303.72	1388.19	1466.51	1300.43	1271.95	1262.98	1265.55	1410.43	1387.35	1459.53	1574.47	1069.13	1074.78	1346.58	1237.27	1258.83	1201.61	1146	1175.52	1183.85	1139.23	1128.56	1173.16	1064.38	1127.28	1247.22	1264.18	1128.74	1134.74	816.73	731.717	1085.53	1203.55	1475.44	1422.15	1288.31	1335.17	1303.19	1328.31
PFDSM3638_RS01050	PFDSM3638_01050	PF0221	Cell division GTPase	305.498	244.469	270.905	239.939	266.567	282.336	261.213	221.364	210.73	244.595	235.553	249.107	206.92	182.774	263.458	227.526	264.888	283.155	249.654	322.668	310.13	306.75	287.452	259.526	217.698	188.167	244.054	220.593	206.378	202.511	181.89	178.048	286.13	218.521	177.156	134.413	187.389	224.521	259.246	266.639	319.178	237.52	242.958	213.407	215.01	300.056	296.394	290.567	253.979	282.095	201.507	235.773	253.498	206.925	235.495	270.202	288.565	318.895	278.928	259.507	214.452	213.491	254.113	201.426
PFDSM3638_RS02340	PFDSM3638_02335	PF0469	ASCH domain, predicted RNA-binding domain	98.585	107.082	180.584	114.622	101.264	88.5862	81.359	106.921	100.388	92.8961	72.6915	112.713	319.634	116.077	207.951	100.646	143.24	91.9767	101.683	132.689	149.369	76.6168	90.8786	73.9688	87.4535	122.12	67.3195	90.5342	101.129	102.231	92.8827	219.029	88.6891	64.8538	100.337	150.078	91.6267	200.536	79.688	138.313	182.874	93.3262	126.718	250.698	113.894	98.7816	114.464	95.7558	99.6937	97.8184	189.665	63.271	122.715	141.591	85.2661	207.577	97.3261	105.994	139.447	115.006	161.635	136.3	124.253	64.998
PFDSM3638_RS03420	PFDSM3638_03420	PF0685	RecB family restriction endonuclease, SeqA-like protein	414.652	409.201	477.446	450.646	488.268	426.215	501.274	465.797	497.137	478.897	642.864	524.901	628.247	593.096	657.896	642.042	522.377	527.248	642.248	571.578	543.465	520.658	439.152	453.259	694.568	554.856	463.49	461.537	630.066	559.352	620.181	573	569.844	492.417	691.217	639.785	747.711	743.096	637.692	632.961	231.94	240.796	175.8	152.566	168.657	186.351	162.612	137.014	166.631	153.914	204.352	216.848	221.145	220.868	114.197	118.654	162.501	167.419	443.59	455.133	364.582	352.515	388.061	383.684
PFDSM3638_RS02870	PFDSM3638_02865	PF0572	Superfamily I DNA/RNA helicase	73.1507	52.274	43.4968	49.1229	56.5851	44.1948	64.6849	35.7768	42.9059	52.0146	55.1113	48.958	35.8722	58.6754	40.2395	36.1801	43.9646	56.821	43.6626	68.4619	41.5961	77.2852	39.376	42.6237	69.055	36.4171	53.2986	50.5223	60.9411	52.3374	56.5714	32.1097	43.4142	57.6987	66.3015	40.7789	54.5659	59.1071	40.6366	58.9303	46.966	52.4448	37.6896	53.4021	40.2493	43.349	62.7542	45.6209	46.4429	38.264	42.4197	56.5872	30.964	30.1761	48.8794	36.7925	61.7893	68.5318	38.8268	40.203	34.3614	40.0543	62.942	52.1302
PFDSM3638_RS01110	PFDSM3638_01105	PF0233	Acyl-CoA synthetase (NDP forming)	7591.37	7556.41	7040.88	6758.13	7286.79	7089.16	8338.1	8183.82	7760.9	7564.39	7465.37	7264.73	6225.4	6586.76	6519.79	6456.22	8515.81	8831.97	8346.8	8489.87	8182.42	8091.12	7559.97	7607.23	6594.95	6518.65	6980.28	7098.58	6326.12	6663.07	6929.37	7167.39	7561.69	7383.47	7513.66	7646.57	5998.32	5857.2	6576.74	6771.63	7555.07	7502.1	7262.86	7372.73	7593.08	8128.85	8611.33	8322.84	8498.56	7856.26	6921.98	6988.17	6673.62	6590.55	11085.1	10592.5	6394.7	7011.28	7211.61	7624.39	7259.49	6799.22	6989.75	6916.65
PFDSM3638_RS02390	PFDSM3638_02385	PF0479	Uncharacterized protein	185.717	141.329	195.571	216.324	193.041	148.576	190.65	182.79	157.679	183.357	266.064	314.231	235.576	274.941	155.012	189.242	105.271	93.3422	146.415	126.358	110.286	102.858	180.57	164.09	441.854	334.83	173.608	169.181	321.604	306.009	244.965	193.519	140.11	237.036	220.752	196.92	341.89	420.296	295.186	201.353	108.005	107.658	103.041	67.891	123.58	100.675	103.053	107.256	80.1048	112.075	170.827	133.647	145.723	217.07	56.6948	109.612	153.888	172.752	199.538	217.3	180.811	185.918	199.775	197.05
PFDSM3638_RS05215	PFDSM3638_05195	PF1034	Orotate phosphoribosyltransferase	1153.29	1212.7	1285.1	1304.53	1227.86	1400.26	1403.6	1355.66	1160.59	1203.91	1448.83	1234.2	1043.92	1175.02	1123.45	1394.72	1237.1	1541.11	1675.69	1833.88	1666.28	1696.8	1329.96	1256.31	1468.23	1341.08	1320.24	1344.37	1517.58	1503.7	1538.76	1423.68	1141.04	823.378	1145.5	1032.83	1288.69	1153.83	1548.09	1405.54	1321.96	1089.33	1329.37	1417.99	1379.65	1497.97	1554.81	1772.47	1472.15	1772.12	1438.63	1166.28	1524.55	1553.66	1057.06	1210.28	1345.5	1501.19	1023.81	1334.1	1130.11	1098.33	1399.52	1345.34
PFDSM3638_RS01950	PFDSM3638_01945	PF0395	5'-deoxynucleotidase, HD superfamily hydrolase	38.5596	15.0468	26.0692	33.4484	28.7474	23.2415	33.0208	16.2069	48.1087	24.3424	40.1251	13.3403	21.3244	41.2654	17.4381	30.1333	37.6284	13.8721	26.3592	16.3008	25.5872	33.6457	56.1437	29.3951	37.5369	15.7854	35.9915	14.3326	57.3475	30.1655	53.0738	21.5961	45.9473	23.5831	58.6806	14.9591	19.5784	25.2211	30.6522	14.5286	57.6428	29.3479	22.427	50.0077	39.2042	63.0429	37.8732	34.5372	45.7674	18.1135	19.9615	39.9103	42.7872	20.9315	36.2339	24.0289	45.9315	36.118	21.4313	24.7897	28.4148	18.9552	25.7766	35.845
PFDSM3638_RS03555	PFDSM3638_03545	PF0716	3-hydroxyisobutyrate dehydrogenase or related beta-hydroxyacid dehydrogenase	380.812	381.314	350.134	361.971	372.434	328.37	368.349	358.225	382.635	354.074	375.29	332.507	319.152	330.74	356.467	343.847	476.055	474.895	465.239	475.057	451.397	482.286	400.183	365.169	288.887	291.697	371.98	321.849	337.153	326.126	364.718	342.577	367.738	379.597	360.15	319.601	324.25	287.663	367.117	340.782	363.223	343.773	392.987	414.919	410.522	376.091	404.002	383.566	397.941	417.402	333.362	359.086	334.525	375.632	448.675	447.212	391.961	423.349	309.502	313.211	341.693	383.441	330.449	342.695
PFDSM3638_RS02930	PFDSM3638_02925	PF0583	ABC-type multidrug transport system, ATPase component	242.419	212.548	304.394	266.862	262.956	282.062	263.148	227.003	253.457	297.865	225.327	235.322	299.358	302.827	268.963	320.333	355.564	307.029	439.263	365.688	369.261	344.582	299.891	253.651	340.761	279.179	258.077	252.878	245.878	251.786	267.816	233.567	288.934	229.775	333.233	281.945	450.701	402.6	293.038	275.879	304.881	262.524	261.344	225.437	271.195	240.484	214.721	125.582	244	227.279	255.803	298.221	180.785	212.866	247.857	216.731	277.402	228.387	323.336	258.06	275.349	255.986	282.388	225.562
PFDSM3638_RS05270	PFDSM3638_05250	PF1045	Adenylate kinase or related kinase	604.431	514.423	615.332	568.983	598.535	582.426	668.318	623.65	598.239	574.151	646.453	572.635	643.056	691.409	531.036	538.575	536.897	441.815	540.365	457.677	651.994	505.59	578.292	590.86	745.137	780.925	606.417	544.522	650.557	677.804	745.56	706.481	568.533	525.71	675.631	668.968	730.633	668.35	675.612	528.906	584.548	622.09	586.012	662.086	770.834	604.426	574.258	600.017	570.695	675.595	611.286	639.316	654.802	550.542	572.701	514.062	514.19	632.363	566.203	516.464	613.734	578.787	666.692	578.829
PFDSM3638_RS02000	PFDSM3638_01995	PF0405	AAA+ ATPase of MoxR-like family, a component of a putative secretion system	620.585	609.007	548.037	560.641	613.333	568.051	682.412	575.9	588.451	556.612	681.101	686.567	641.976	581.068	611.474	599.714	941.188	870.224	876.656	805.784	784.72	786.787	596.615	612.705	540.456	648.675	577.892	573.422	672.172	650.887	586.235	625.315	594.727	531.089	565.852	662.168	642.746	671.024	659.912	580.954	521.917	559.964	540.587	574.63	611.161	627.516	564.532	672.148	652.668	647.411	536.406	576.044	579.655	601.641	640.191	645.953	573.032	627.812	604.881	586.156	587.759	588.842	569.406	536.9
PFDSM3638_RS03620	PFDSM3638_03610	PF0727	Copper-ion-binding protein	108.95	50.1302	102.573	64.2685	92.9575	64.125	77.1829	46.4991	74.089	74.3346	104.864	70.1622	538.278	105.937	118.898	67.5735	113.986	48.2373	88.5155	48.0685	117.951	51.7481	189.194	63.8092	121.263	56.6108	96.3919	49.1869	447.715	263.101	177.278	136.762	80.238	101.259	487.141	92.6506	165.392	283.499	176.476	71.2906	203.981	601.968	271.943	179.451	200.323	130.598	152.275	97.5039	140.91	153.764	134.024	145.615	224.755	153.944	57.2138	79.1595	83.2099	149.587	124.12	119.806	159.813	119.648	170.111	359.085
PFDSM3638_RS02495	PFDSM3638_02490	PF0499	Arginase family enzyme	61.5306	34.8978	58.3995	39.0531	56.4649	32.0922	54.2138	44.1038	52.1142	46.877	50.3013	33.1825	33.3297	51.5093	33.1988	33.3955	51.6362	31.3986	55.7676	32.1695	50.7613	32.8132	25.1906	49.3074	52.1789	34.0659	57.3387	32.6816	58.3027	55.5587	55.0765	54.4439	35.4872	60.1104	34.0126	52.0995	54.9164	55.2741	56.7093	34.414	27.2553	48.7001	45.158	50.0606	50.2104	47.1151	29.9888	24.1765	46.6707	42.092	33.1437	51.3283	41.195	28.3581	40.3554	26.2772	43.9112	50.6463	32.072	31.8534	30.9408	30.5648	60.1678	63.2951
PFDSM3638_RS02980	PFDSM3638_02975	PF0593	Predicted hydrolase (metallo-beta-lactamase superfamily)	1224.61	1222.46	1074.1	1136.02	1262.16	1187.58	1071.94	1040.43	947.171	1012.78	715.169	800.57	1056.73	1131.47	782.826	832.863	1323.2	1255.71	1221.04	1319.66	1040.02	1174.24	1072.45	1165.85	899.688	839.679	1188.79	1148.75	1047.04	1058.04	911.556	912.831	1049.45	1087.76	788.978	714.455	908.869	846.628	881.705	925.092	1202.88	1135.36	1319.56	1247.42	1356.62	1433.94	1435.87	1394.96	1346.16	1332.72	1214.88	1236.76	857.436	861.433	1052.35	1071.53	1555.43	1483.15	1187.5	1242.83	846.215	879.179	1212.04	1213.55
PFDSM3638_RS05320	PFDSM3638_05300	PF1055	Cysteate synthase	89.7973	90.6603	84.9258	76.0199	90.4867	79.529	88.5927	73.0636	65.1246	65.7352	100.693	96.3788	131.406	141.027	105.701	120.305	210.353	205.976	158.888	166.464	178.161	210.848	75.2032	85.1742	102.729	101.103	78.4934	77.4192	123.167	125.867	81.2667	95.1907	73.9012	97.8625	114.909	122.014	87.5437	112.955	101.813	91.3261	72.2622	76.5802	76.5142	76.668	76.3598	61.9384	69.3454	60.8836	66.4643	74.2072	79.0866	80.466	70.5461	73.6716	53.4662	51.0342	77.3556	80.541	99.7888	94.7626	77.8657	81.9457	89.0756	75.0069
PFDSM3638_RS02050	PFDSM3638_02045	PF0416	Uncharacterized membrane protein	35.5326	19.6036	202.297	14.554	191.982	14.7856	225.515	179.891	15.7146	41.1529	32.5522	16.5242	16.9604	38.8635	17.5176	17.8549	250.569	224.796	25.2763	316.528	40.3346	273.223	19.6247	23.5229	26.0042	14.4037	35.2658	17.6611	30.1044	160.477	29.9618	24.1057	12.9171	35.5762	22.0879	15.6958	39.1416	262.435	27.1234	14.0234	15.0356	27.5988	13.4538	36.1606	34.3691	41.4097	22.8182	23.6159	42.0002	22.8451	16.0292	37.0495	23.7548	19.7695	24.0275	16.5636	123.896	26.4537	17.7119	17.113	18.0236	16.651	13.317	110.035
PFDSM3638_RS01265	PFDSM3638_01260	PF0265	7-keto-8-aminopelargonate synthetase or related enzyme	11883.2	11859.5	12211.9	11621.2	12422.9	11053.6	12662.8	10981.6	11317.5	10572	13593	12551.2	10880.9	10743.6	10524.3	10683	10431.7	9485.26	10638.8	9518.9	9338.31	8650.4	12068.8	12806.8	10157	10219	10339.6	10095.4	11325.2	11191.3	10884.9	10978.3	12916	12358.4	11792	11820.1	10547.7	10333.7	10956.6	9963.87	10485.3	10711.3	11045.8	11294.1	10696.6	9940.37	10870.2	11424.8	10621.1	11118.7	9578.83	9405.92	10558.2	10070.1	9878.4	9987.81	10916.3	10988.9	11408.8	11322	11627.5	11535	12070.2	12009.3
PFDSM3638_RS05370	PFDSM3638_05350	PF1065	Putative GTP cyclohydrolase 1 type 2, NIF3 family	543.29	512.327	499.523	548.113	629.528	536.887	560.567	470.848	497.542	440.79	391.57	430.941	412.387	310.564	355.213	359.583	545.86	482.68	657.977	501.616	584.351	528.532	551.142	488.095	313.261	388.849	489.682	477.767	452.737	385.07	354.804	363.787	376.899	403.45	346.546	381.272	306.783	363.306	411.427	404.848	378.903	421.626	489.52	427.172	431.952	537.672	400.99	432.733	414.264	463.436	394.091	326.16	422.754	428.44	491.683	437.247	459.597	421.746	407.949	393.017	346.611	374.663	456.911	404.889
PFDSM3638_RS02110	PFDSM3638_02105	PF0429	Na+/proline symporter	72.113	66.7636	36.6082	13.9806	64.3315	52.7376	47.1885	16.9607	79.3862	54.8235	41.1825	14.9034	35.9579	16.9826	20.9763	13.1786	38.033	22.5619	26.244	28.1313	36.4935	25.7961	18.9298	16.6626	41.8666	13.7687	45.6842	8.2695	38.1247	10.8624	35.3404	12.281	27.2565	15.0638	20.8659	12.028	56.7821	36.3632	48.0737	10.7023	26.0294	21.0576	34.7602	28.391	51.3987	54.344	47.218	42.38	62.3394	29.8955	25.7941	52.33	30.2393	21.1351	63.1244	26.0924	25.0562	22.1315	33.4334	16.4168	62.0736	68.6291	73.7267	69.5104
PFDSM3638_RS02600	PFDSM3638_02595	PF0520	MFS family permease	777.452	580.062	626.812	540.515	566.449	559.682	399.73	359.168	381.421	368.389	389.017	358.124	431.841	382.99	459.026	406.242	554.616	476.194	613.681	665.422	481.759	467.027	373.905	373.156	392.79	370.607	403.676	381.134	470.032	422.457	347.059	291.917	463.499	460.179	401.421	371.421	474.48	437.296	470.221	453.011	459.645	424.146	525.445	566.29	352.296	352.251	378.596	393.696	418.374	307.327	391.884	409.599	357.132	405.986	500.672	438.108	431.874	431.807	370.583	379.037	456.678	487.872	541.498	527.745
PFDSM3638_RS05420	PFDSM3638_05400	PF1077	Inactivated Zn-dependent protease, component of TldD/TldE system	8228.33	8882.7	8982.09	9249.55	8749.02	9045.53	9469.02	9317.98	8053.06	7362.91	5801.47	6338.87	7581.88	7287.17	7969.71	8051.16	6758.2	6745.68	6106.92	6269.95	6458.77	6256.81	7916.29	7915.82	7021.61	7251.04	7606.48	7974.64	7141.04	7161.76	6987.17	7464.25	7060.79	7365.08	6893.56	7330.91	6743.85	6389.73	7201.66	7000.41	8323.05	8031.2	8800.84	8303.1	7834.74	8196.27	8247.02	8318.18	7592.67	7938.01	7822.94	7709.2	9181.29	9587.11	9494.98	9634.63	7610.96	7798.45	8040.91	7843.56	8952.19	8681.25	7549.55	7536.13
PFDSM3638_RS04185	PFDSM3638_04155	PF0835	ABC-type multidrug transport system, ATPase component	28.262	17.4679	29.9971	21.7905	20.9364	28.8746	23.5533	21.6701	22.86	20.8928	24.5253	20.5874	26.0298	22.056	24.4337	20.226	100.344	92.9151	120.391	87.8113	59.5024	88.7981	24.8534	19.0734	23.9319	18.5308	22.7322	18.4839	22.2613	18.4694	30.2221	18.8743	27.19	19.8023	27.2098	20.0837	22.774	19.7974	20.3373	22.7395	26.9557	29.9512	28.595	24.0076	28.5115	27.517	26.2278	25.2589	30.1486	23.5013	27.9998	28.7276	27.5741	17.9956	25.7411	24.2957	29.0707	25.2849	29.1966	24.9284	27.6991	27.7563	27.63	25.3173
PFDSM3638_RS05480	PFDSM3638_05460	PF1090	ABC-type multidrug transport system, ATPase component	244.523	284.32	287.495	282.254	283.006	297.798	296.207	278.421	320.614	281.438	383.412	390.639	450.69	396.312	364.354	323.576	222.217	227.352	279.831	270.065	228.704	264.952	275.895	263.245	383.417	385.454	255.345	274.991	374.279	340.915	333.775	378.494	314.933	284.232	413.922	434.447	554.132	637.162	431.739	388.302	286.189	248.554	251.152	223.681	220.884	208.944	244.502	245.512	263.476	239.858	285.692	276.117	295.565	280.101	204.33	213.638	277.282	262.671	298.711	306.414	318.381	291.146	296.728	237.119
	PFDSM3638_02225			40.1486	14.7105	19.1524	19.395	14.8969	39.6464	16.4477	39.3185	20.9416	30.8811	23.3075	24.1606	44.7342	29.1631	22.7904	13.3983	18.0637	25.9295	15.7948	40.9439	18.8104	34.3788	38.6611	16.9721	29.1765	14.7411	21.5141	13.2528	13.2616	22.5006	39.9278	16.5617	30.9073	13.2677	34.3496	20.9166	19.3838	13.0794	14.7191	28.4691	26.5525	20.7101	15.7819	13.4857	12.8175	34.4505	33.2502	32.1272	31.5169	17.143	24.9065	27.8019	16.8064	14.835	31.5768	44.4137	28.9851	15.0918	13.291	44.3354	42.0955	44.6483	15.9441	44.9337
PFDSM3638_RS01380	PFDSM3638_01375	PF0288	Metal-sulfur cluster biosynthetic enzyme	235.121	225.452	185.982	198.554	262.596	311.635	290.926	296.457	479.786	509.916	825.347	653.748	965.702	953.164	1010.73	877.146	198.304	212.838	186.093	193.903	171.464	188.386	237.124	214	823.794	630.736	210.471	265.143	852.214	858.714	764.148	641.873	824.931	854.973	1309.1	1244.45	951.903	1011.98	913.254	839.944	281.709	277.252	336.322	282.149	226.858	285.913	264.096	263.331	268.787	217.225	294.634	232.824	777.655	722.364	560.437	378.564	249.985	231.358	407.342	379.895	610.879	677.083	472.648	382.446
PFDSM3638_RS03190	PFDSM3638_03185	PF0638	CRISPR-Cas system related protein, large subunit of CASCADE complex	1084.13	790.478	506.088	1323.13	1000.16	757.953	599.172	765.112	799.15	1264.04	591.051	1019.94	889.645	1030.88	945.178	679.117	795.426	996.087	2356.04	1970.56	2236.69	889.332	862.195	599.137	1084	560.975	729.184	892.672	875.778	627.912	798.464	441.753	1089.81	1166.62	1118.26	757.527	522.958	1010.01	920.414	887.836	992.337	1275.58	570.072	490.883	1111.7	754.413	1282.43	1291.38	999.241	780.766	974.413	963.364	607.767	644.367	1160.74	524.438	1146.56	612.653	1065.41	776.504	502.431	781.858	763.998	1073.96
PFDSM3638_RS02715	PFDSM3638_02710	PF0541	Methionine aminopeptidase	455.945	436.785	409.574	410.461	486.051	478.163	603.823	477.64	455.277	393.425	380.555	350.318	321.787	318.783	356.384	380.821	668.88	602.264	712.909	716.497	612.465	604.215	459.332	470.054	227.242	244.454	379.467	329.092	381.917	372.392	338.054	332.961	449.308	369.825	237.825	220.743	343.503	313.612	336.37	331.395	404.541	440.072	469.683	456.167	555.366	519.21	643.38	626.905	624.859	630.061	423.688	501.915	458.257	368.167	565.649	552.37	580.312	622.887	487.126	448.501	315.404	319.049	509.748	479.446
PFDSM3638_RS04240	PFDSM3638_04210	PF0845	Indolepyruvate ferredoxin oxidoreductase, alpha and beta subunit	1469.39	1505.08	1506.18	1400.89	1391.89	1477.15	1451.96	1480.37	1435.29	1414.39	1179.55	1126.39	1228.06	1202.69	1181.56	1191.88	1528.35	1501.52	1350.79	1365.35	1412.91	1407.49	1383.56	1408.99	1300.02	1363.74	1389.33	1363.8	1157.59	1081.49	1188.83	1216.51	1335.88	1379.64	1071.23	1133.33	1207.34	1094.84	1132.28	1024.2	1382.09	1289.9	1323.99	1327.67	1356.39	1406.65	1362.12	1374.34	1332.76	1330.63	1455.08	1370.95	1220.87	1203.65	1268.5	1323.2	1427.73	1481.23	1478.23	1412.97	1323.86	1280.14	1416.48	1295.32
PFDSM3638_RS02280	PFDSM3638_02275	PF0458	Nicotinamide mononucleotide adenylyltransferase	287.109	258.7	283.949	287.801	243.039	264.844	356.168	248.211	243.304	255.175	263.589	245.838	296.813	204.431	300.596	271.053	207.21	239.571	226.707	201.875	217.897	219.037	321.548	324.337	166.054	218.005	243.296	162.55	235.67	205.185	241.043	293.871	253.394	272.817	228.52	279.483	304.366	213.147	226.709	219.635	241.591	223.372	236.033	199.947	257.27	231.018	275.573	228.253	292.937	307.643	242.543	204.488	280.834	227.212	244.521	306.766	264.237	239.503	261.137	288.33	204.692	228.279	239.857	232.294
PFDSM3638_RS05530	PFDSM3638_05510	PF1100	Uncharacterized protein	19.8965	32.9203	21.14	24.4414	30.0745	15.7768	28.8415	21.6218	30.3027	16.9105	16.0431	39.874	76.4621	16.5675	168.499	47.8025	22.1352	17.5229	27.4398	22.2192	22.8366	12.6585	22.9653	20.8569	17.3313	42.8713	22.2087	28.5352	41.0569	19.8002	13.2942	19.4113	26.1129	19.3224	59.0667	121.852	50.0331	177.415	52.4323	15.518	40.4077	24.2295	47.5684	34.9587	42.0828	18.2362	27.645	25.3023	19.2822	47.229	38.7745	23.7514	33.7942	44.9934	25.6305	41.4036	23.7309	27.9438	46.8717	34.457	34.2731	44.1025	46.3861	23.1301
PFDSM3638_RS01430	PFDSM3638_01425	PF0298	Uncharacterized protein	116.82	113.85	135.99	130.028	105.834	104.97	93.3181	117.062	111.841	87.2723	91.4064	128.817	163.421	125.05	121.991	108.747	171.629	124.264	125.954	128.137	133.393	105.157	150.144	94.5004	186.191	205.149	123.5	128.039	158.179	185.238	191.648	167.396	114.752	95.075	183.228	126.801	196.103	124.302	183.14	161.5	197.459	160.716	136.717	109.419	154.284	156.101	117.61	105.283	149.334	114.633	114.269	143.81	183.661	153.014	118.185	101.341	129.414	115.966	118.786	97.3091	153.231	152.895	170.41	199.549
PFDSM3638_RS04295	PFDSM3638_04265	PF0855	Uncharacterized membrane protein	196.863	248.018	367.595	287.806	245.549	210.699	136.813	160.634	224.887	187.546	177.603	169.081	170.93	207.584	166.42	191.26	228.647	231.793	253.424	252.232	252.633	278.837	168.994	174.742	217.66	230.809	142.894	170.704	214.583	214.094	206.035	172.21	172.454	119.751	197.89	126.078	447.904	399.837	255.418	213.166	231.736	180.275	227.983	141.886	136.53	143.123	144.519	152.24	221.677	195.087	199.567	178.638	247.136	238.21	119.094	121.21	154.793	185.937	182.923	214.63	284.947	267.776	281.245	212.28
PFDSM3638_RS05590	PFDSM3638_05570	PF1112	Uncharacterized protein	1287.01	191.5	346.692	146.201	417.604	155.843	338.712	181.484	1408.28	675.672	1223.55	162.574	248.989	320.419	1256.15	328.518	324.474	142.87	291.172	142.683	269.456	179.222	179.525	183.321	1268.99	121.792	951.584	154.819	1054.3	253.071	276.081	213.461	188.495	246.663	188.309	585.625	448.088	286.055	1325.77	137.59	355.013	1630.19	335.483	329.229	1731.93	378.806	233.942	160.785	2241.07	245.22	280.168	1299.07	368.197	292.3	180.464	193.526	311.879	253.681	2300.17	267.6	1944.37	265.208	454.716	340.211
PFDSM3638_RS01485	PFDSM3638_01480	PF0308	Adenylosuccinate synthase	359.31	369.565	408.954	409.897	396.62	394.298	468.578	418.637	405.171	343.393	418.682	407.6	480.307	409.254	467.732	418.778	439.464	420.878	411.498	414.922	433.484	433.083	403.387	398.224	466.679	475.948	445.957	406.622	464.662	468.296	435.395	436.328	371.935	349.955	492.187	469.384	403.963	374.752	449.132	438.413	434.893	425.08	401.451	366.537	420.828	444.116	403.921	377.798	419.977	350.174	399.71	390.204	477.577	434.365	304.171	322.244	422.823	434.19	420.535	411.399	533.15	459.155	351.042	363.547
PFDSM3638_RS03975	PFDSM3638_03960	PF0795	Glycosyltransferase	471.729	444.621	472.989	492.653	441.174	498.459	488.412	467.723	447.238	415.272	359.291	309.26	349.01	322.221	369.197	324.086	488.548	466.319	560.213	504.387	514.968	528.313	392.908	389.353	372.725	332.808	465.942	409.989	368.167	365.07	303.53	294.804	376.18	359.407	328.762	331.924	419.822	455.076	312.137	290.708	155.266	161.279	162.502	143.63	164.811	161.856	164.279	150.745	132.936	148.247	133.036	129.197	133.312	127.206	162.175	125.676	156.086	128.513	332.343	307.279	182.158	201.923	270.918	246.852
PFDSM3638_RS00515	PFDSM3638_00515	PF0118	ABC-type sugar transport system, permease component	232.936	240.379	280.719	245.131	203.468	127.972	185.422	117.296	177.312	128.624	147.68	158.167	185.708	158.865	187.064	201.286	215.212	138.481	217.856	175.772	178.38	211.84	82.5049	81.863	204.801	175.594	131.406	35.234	200.466	181.505	147.2	122.314	162.431	165.228	170.51	168.931	301.184	264.346	197.029	188.297	182.526	199.098	245.571	243.844	192.209	146.022	95.18	138.294	87.619	122.323	160.032	145.213	203.888	217.726	107.484	110.306	125.273	141.131	164.75	165.051	212.114	190.728	250.688	246.835
PFDSM3638_RS04355	PFDSM3638_04325	PF0863	Adenylate cyclase, class 2 (thermophilic)	113.062	108.708	137.393	112.188	125.609	118.622	131.394	119.411	127.389	120.752	202.306	156.616	131.06	146.217	144.231	132.058	133.933	110.052	128.883	121.961	164.779	137.611	173.663	134.912	212.813	169.25	161.339	131.99	192.096	191.847	161.614	171.55	144.898	131.096	158.658	135.308	180.392	183.481	197.264	203.152	208.022	197.884	201.999	205.662	236.719	227.076	198.342	218.922	189.906	173.783	170.131	168.735	184.525	172.281	83.6517	101.5	174.719	152.666	152.784	149.572	200.619	178.68	198.604	209.24
PFDSM3638_RS05640	PFDSM3638_05620	PF1121	CRISPR-Cas system related protein Cas5, RAMP superfamily	1061.02	1099.3	1139.18	1139.11	1031.36	1058.51	1084.39	1008.59	967.934	867.217	1021.63	1027.05	975.319	845.834	988.107	860.653	833.244	796.954	977.722	945.634	896.863	858.023	868.383	884.926	694.758	744.599	846.09	830.558	926.781	870.843	1001.69	921.106	918.525	897.485	847.333	793.909	714.381	731.19	919.892	882.535	570.838	550.324	676.398	624.742	899.724	777.757	840.042	948.36	925.39	864.387	920.71	844.06	1089.33	1042.04	631.544	635.486	1096.93	1135.17	957.993	963.01	964.411	944.013	1160.77	1062.77
PFDSM3638_RS03345	PFDSM3638_03345	PF0669	Acetyltransferase (GNAT) family	150.435	124.179	149.536	149.391	189.522	123.577	142.461	91.275	131.331	46.8314	125.316	112.583	102.86	114.032	112.019	71.7454	220.819	192.302	256.433	189.361	239.598	222.458	121.351	86.6903	99.669	101.928	141.239	143.639	111.847	98.5607	156.366	133.409	149.956	95.5696	124.304	133.485	85.4789	88.0973	85.7099	132.869	119.7	87.8216	50.9888	85.8708	102.146	158.493	93.7835	59.0347	74.6312	47.5951	101.147	47.2728	97.3405	72.2954	52.8993	94.6531	103.903	54.9245	169.534	140.261	99.0481	126.119	153.232	134.984
PFDSM3638_RS01545	PFDSM3638_01540	PF0319	Lactate dehydrogenase or related 2-hydroxyacid dehydrogenase	912.772	1008.92	843.95	933.658	927.1	1076.68	958.422	1118.28	1021.49	1011.91	1085.56	1316.96	1103.71	998.67	1073.44	1072.59	974.29	1111.62	881.763	858.542	924.133	941.31	1116.28	971.425	1028.71	983.032	969.477	1121.56	960.696	989.169	976.068	894.667	971.112	931.542	1034.31	1073.52	819.051	892.66	917.02	1057.42	1201.29	1208.95	1199.34	1145.5	1107.86	1230.43	1306.04	1350.76	1222.98	1219.97	1213.28	1075.54	1044.88	1020	1388.01	1394.29	1204.44	1070.68	1184.73	1163.33	1173.42	1150.32	1065.79	1134.3
PFDSM3638_RS04405	PFDSM3638_04375	PF0874	Zn-dependent dipeptidase, microsomal dipeptidase homolog	1031.36	1032	1072.35	942.982	1223.4	1025.09	1060.78	868.461	942.651	1136.05	1009.34	856.288	889.529	937.541	919.211	935.794	562.609	574.92	612.692	634.092	608.179	593.093	813.077	818.377	867.369	801.72	953.651	1031.62	928.987	983.543	778.054	838.269	1029.14	1024.52	762.598	833.138	838.69	899.575	915.119	928.947	775.242	908.487	873.836	901.424	942.57	926.102	807.859	816.018	759.128	896.687	818.595	816.568	947.035	938.432	859.023	770.512	896.577	926.862	854.557	923.466	950.812	975.301	902.128	853.352
PFDSM3638_RS05690	PFDSM3638_05670	PF1131	CRISPR-Cas system related protein Cas6, RAMP superfamily	741.089	621.87	526.526	401.451	587.004	525.527	521.76	498.025	381.571	335.946	643.436	510.811	518.115	458.63	599.565	478.266	616.341	525.847	759.937	710.09	633.428	566.373	446.135	411.315	365.989	431.378	280.251	253.518	413.032	450.714	415.602	402.343	490.447	392.855	502.115	495.601	465.272	386.549	417.749	366.638	80.7257	81.8076	55.591	76.529	63.1178	67.7111	94.6635	107.243	75.164	78.0148	78.1796	121.188	147.456	86.95	90.1638	50.3275	99.1291	106.995	324.647	319.504	192.477	183.6	361.279	362.01
PFDSM3638_RS02435	PFDSM3638_02430	PF0488	Ribosomal protein S6E/S10	609.874	583.564	598.737	553.022	658.679	571.848	927.849	622.223	831.732	718.217	1213	866.382	667.091	691.133	568.881	618.064	858.947	780.126	960.901	809.161	1062.51	1152.02	658.452	764.371	852.474	829.917	828.88	620.418	825.904	808.088	726.809	785.334	655.476	617.267	1024.55	947.786	645.717	671.024	770.839	673.603	619.15	683.929	649.672	693.701	675.759	617.379	691.615	656.395	691.939	693.255	529.954	678.442	623.186	559.516	692.769	662.747	753.963	728.841	582.448	581.531	522.394	490.294	662.146	639.187
PFDSM3638_RS04105	PFDSM3638_04085	PF0820	Cytidylate kinase	517.289	583.225	604.508	521.778	569.199	613.37	599.981	477.519	548.984	484.361	560.849	622.851	487.098	489.47	547.294	603.427	560.339	518.494	502.553	440.468	521.077	505.785	483.805	676.961	621.518	676.37	513.956	517.547	577.341	525.152	558.972	609.033	491.223	567.426	534.134	662.228	634.726	598.797	568.903	482.07	554.484	603.858	602.32	526.09	568.607	457.048	505.409	479.989	501.574	613.372	499.879	520.077	495.622	522.86	449.578	455.908	395.113	549.355	535.274	521.118	419.272	405.203	519.785	449.577
PFDSM3638_RS03465	PFDSM3638_03460	PF0694	Flavorubredoxin	973.146	929.469	976.527	880.382	1135.35	961.743	1126.05	956.649	1206.04	1068.6	4222.38	3982.35	4655.25	4360.18	6296.72	5610.08	924.2	795.816	875.229	860.701	929.117	894.352	1129.49	1033.18	2404.1	2247.47	1017.03	1029.62	3623.35	3349.35	2665.54	2737.84	2648.9	2671.49	5815.36	5895.34	3172.6	3077.75	3265.12	3089.95	839.094	917.54	977.975	1013.77	1036.71	969.049	1037.56	1001.57	1110.52	972.706	1056.1	1139.41	2556.17	2303.48	1291.38	1261.15	1011.11	968.627	1298.86	1412.37	2454.81	2249.27	1304.57	1418.29
PFDSM3638_RS05740	PFDSM3638_05720	PF1141	rRNA maturation protein Nop10, contains Zn-ribbon domain	195.599	173.825	247.562	301.023	229.749	186.739	276.738	152.009	258.872	179.81	393.45	349.387	479.378	415.789	328.635	331.578	87.2425	61.1659	94.4901	37.8688	129.512	139.781	348.128	278.03	667.547	632.76	281.274	221.064	688.084	625.155	619.305	580.33	173.17	213.687	443.244	432.036	646.378	603.417	526.986	529.598	356.987	240.454	411.283	391.323	201.573	347.72	317.069	274.244	392.298	414.537	466.105	370.148	674.911	457.499	88.3304	150.301	245.664	232.407	315.145	256.05	343.959	418.161	477.971	465.93
PFDSM3638_RS02490	PFDSM3638_02485	PF0498	Uncharacterized Zn-finger containing protein	15.3198	22.424	26.321	30.3799	25.9711	24.9292	34.5183	40.8218	44.3772	52.305	66.7561	31.0247	73.8382	31.8805	28.5405	37.9325	46.267	24.7643	29.7752	43.7969	23.2291	19.4033	45.3727	33.0564	69.4614	62.5396	32.6702	38.4074	50.6494	58.4151	59.6974	97.3821	25.6527	24.5195	112.496	71.592	75.6786	68.9468	67.3247	25.5508	26.5224	41.1994	41.3886	22.1941	23.1082	44.2543	26.7142	25.3777	25.1504	32.0275	46.4206	50.9298	40.4771	33.1473	11.9191	34.1257	24.7563	36.3747	33.1851	32.0503	26.7929	53.1342	28.491	22.6384
PFDSM3638_RS02540	PFDSM3638_02535	PF0508	Glycosyltransferase of PMT family	200.723	157.589	183.416	181.55	189.896	156.402	156.003	112.275	128.716	190.787	109.25	103.333	127.767	192.632	110.432	174.658	162.186	173.15	223.381	165.682	169.549	149.951	126.817	121.253	144.027	146.109	129.114	128.556	155.456	155.081	165.86	153.044	106.392	170.282	187.99	135.012	211.356	205.999	197.034	188.981	126.904	72.7252	140.62	158.313	63.6806	96.9029	111.478	150.262	110.031	125.935	141.065	64.6895	125.905	123.79	137.055	93.8704	85.4675	106.735	132.83	138.456	190.27	161.025	205.477	202.721
PFDSM3638_RS04270	PFDSM3638_04240	PF0851	Mn-dependent transcriptional regulator (DtxR family)	177.886	275.288	279.026	331.603	218.764	248.948	192.827	250.748	194.687	200.769	121.081	244.712	173.676	151.081	103.599	139.974	121.692	140.952	188.681	232.172	171.469	182.241	232.408	222.189	234.226	237.395	208.363	208.469	160.18	202.418	148.32	167.503	140.69	145.995	194.588	219.831	143.466	197.87	225.866	162.277	219.668	212.957	230.756	198.174	331.857	173.437	199.029	182.474	275.79	189.549	194.298	201.783	136.859	153.05	79.5379	138.279	213.904	181.907	254.837	265.128	260.347	227.614	245.584	237.384
PFDSM3638_RS03600	PFDSM3638_03590	PF0723	High-affinity Fe2+/Pb2+ permease	95.9788	66.843	26.3207	49.5695	106.417	94.6534	72.1776	104.481	116.213	134.577	260.483	253.355	432.026	449.537	517.783	557.413	57.0737	46.8703	20.8715	50.9632	31.0787	37.9594	50.5408	19.5955	319.905	364.817	77.4806	106.987	424.506	361.984	187.267	130.87	125.074	299.989	658.575	654.119	481.016	585.005	377.703	284.968	183.996	160.68	115.611	80.4609	57.3993	83.3156	84.8204	80.9286	91.9172	57.3217	127.389	72.2787	283.392	303.349	172.303	171.895	47.4958	45.2495	252.026	261.904	310.102	387.329	268.196	225.588
PFDSM3638_RS04580	PFDSM3638_04550	PF0908	Predicted metal-dependent hydrolase (urease superfamily)	229.709	135.155	181.255	200.742	186.33	141.539	102.811	97.7737	89.8664	151.451	125.312	119.545	106.312	93.6983	107.724	39.7934	237.952	149.682	216.015	152.69	174.808	155.352	159.845	149.216	122.198	78.0605	173.577	123.656	110.214	101.976	104.037	62.4159	63.9475	72.5447	83.8976	77.921	81.6909	85.9399	112.307	111.913	127.619	91.891	62.1831	101.388	149.011	149.36	206.629	164.677	174.709	101.748	156.01	163.763	96.7186	103.308	170.332	47.8374	128.669	189.088	140.808	107.3	134.066	115.781	99.0236	74.7844
PFDSM3638_RS03655	PFDSM3638_03645	PF0733	ABC-type multidrug transport system, ATPase component	67.679	84.0216	110.585	25.8159	89.0099	29.7857	70.8468	34.2282	27.8745	23.2004	16.1589	33.2879	30.0844	21.9098	30.3353	35.9687	20.8499	31.0169	14.2498	32.8694	20.0222	96.0791	34.8103	13.2613	12.9085	25.5493	99.8175	35.5782	16.9717	16.7385	14.8731	13.5899	26.0215	17.6601	39.1796	27.8412	19.4299	17.2081	15.2912	28.2501	30.2892	15.5591	23.8643	17.9502	17.0609	23.3452	40.475	24.1366	23.6781	12.8792	33.152	20.8871	13.392	39.8256	42.6199	33.3673	12.9937	14.9136	35.6806	30.355	31.9702	33.5435	78.3954	17.8987
PFDSM3638_RS05900	PFDSM3638_05880	PF1173	HGG motif-containing thioesterase, possibly involved in aromatic compounds catabolism	328.94	298.847	321.419	261.333	369.47	240.461	401.84	189.879	187.362	227.973	226.098	343.515	216.233	247.629	174.135	291.383	395.085	345.471	322.866	217.964	254.047	286.172	268.91	233.627	243.202	237.445	246.947	389.741	259.808	200.744	275.449	181.554	268.279	135.248	315.259	243.622	256.051	335.181	330.098	248.733	360.726	341.766	452.847	327.963	322.341	189.13	456.773	292.691	446.441	295.214	360.218	353.653	260.234	231.266	407.907	793.632	396.393	449.264	659.53	351.662	351.74	222.517	277.432	290.136
PFDSM3638_RS04335	PFDSM3638_04305	PF0861	Phosphomannomutase	1044.97	1085.38	871.741	856.414	1016.77	998.422	1030.75	1049.33	776.316	796.855	777.325	842.254	782.288	904.603	931.158	949.375	1210.17	1236.55	1179.24	1201.25	1103.52	1082.65	946.465	922.708	706.621	701.14	810.766	876.899	837.309	818.582	831.947	846.388	930.121	964.564	782.866	756.01	721.324	722.285	799.884	801.156	1005.63	1040.4	1094.13	1016.81	1246.29	1245.29	1206.92	1082.1	1169.09	1210.19	1025.25	1034.3	944.886	988.031	969.663	994.684	1107.75	1060.53	1029.43	1042.24	834	841.523	1057.7	973.466
PFDSM3638_RS02710	PFDSM3638_02705	PF0540	Thymidylate synthase	842.541	518.296	800.007	601.9	699.823	687.078	603.118	656.07	676.913	548.595	528.646	491.987	445.838	598.455	382.938	418.892	752.318	549.975	810.435	695.184	830.59	939.018	638.078	640.856	510.452	382.36	652.626	676.619	473.598	583.042	648.62	486.14	600.515	688.16	444.149	432.89	600.284	653.3	592.25	464.726	634.028	652.076	545.674	570.398	686.466	675.436	565.26	593.038	659.339	519.158	507.723	589.257	491.99	424.009	541.915	590.632	748.613	735.779	449.294	563.404	521.878	537.512	587.777	715.11
PFDSM3638_RS05950	PFDSM3638_05930	PF1183	Uncharacterized protein	119.586	111.743	122.554	106.383	75.6252	89.0333	87.1988	67.5786	83.9017	69.6145	111.948	83.6965	171.092	174.723	136.642	171.323	210.713	354.348	240.139	309.411	313.911	316.596	81.5734	69.1626	126.669	146.151	133.895	104.034	123.024	147.573	183.018	176.36	109.185	82.5705	226.596	227.171	134.936	204.813	146.477	146.911	100.114	107.795	57.4486	36.3882	23.1954	121.071	18.3737	46.7855	54.9449	64.6679	12.6136	48.417	30.414	64.8075	24.5933	60.9598	16.0169	61.7994	69.9147	53.8602	51.8513	43.3893	54.2396	73.7196
PFDSM3638_RS04385	PFDSM3638_04355	PF0869	Aspartyl/asparaginyl-tRNA synthetase	1817.11	1968.14	1812.73	1905.02	1825.67	1863.38	2092.85	1984.29	2192.75	2042.04	2041.74	2110.36	2009.61	1973.27	2133.77	2102.51	1592.08	1624.55	1509.82	1554.16	1835.09	1911.13	1969.63	1772.98	1917.74	1934	1905.07	1902.04	1897.22	1808.7	1880.98	1852.69	1996.64	1862.49	2158.63	2076.15	1958.69	1875.49	1985.81	2013.67	1857.46	1727.32	1904.31	1792.91	1815.07	1839.74	1901.7	1898.67	1870.44	1932.15	1774	1847.62	1995.96	1982.6	2042.07	2185.46	1994.92	1883.8	1794.36	1800.98	2015.6	1964.12	1722.61	1712.39
PFDSM3638_RS04695	PFDSM3638_04665	PF0931	Nucleoside diphosphate kinase	1151.36	1201.71	1036.79	1074.4	988.173	1047.1	1188.87	950.728	1048.45	996.188	824.62	863.571	1158.85	1190.24	1284.16	1320.31	1339.11	1398.32	1252.44	1208.39	1029.78	1179.02	1344.91	1198.82	1176.22	932.44	976.133	1045.44	981.021	964.103	1131.42	1046.76	1209	1150	1117.8	1089.43	1031.47	1105.17	1158.43	1136.06	1135.6	1246.42	1222.44	1394.77	961.459	1172.05	1094.63	1407.7	1273.02	1235.07	1099.51	1236.32	1255.33	1234.08	1283.11	1746.77	930.635	1025.95	1078.6	1054.79	1056.99	813.231	970.041	988.817
PFDSM3638_RS02815	PFDSM3638_02810	PF0560	Uncharacterized protein	4781.45	4541.71	5233.17	5101.7	4785.89	4847.09	5076.42	5252.81	5415.72	5285.92	4952.13	4814.41	4201.35	4283.39	3726.61	4119.08	3622.72	3618.51	3700.1	3750.58	4428.85	4576.06	4252.49	4197.4	4502.57	4159.21	4647.9	4585	5179.99	5074.99	3910.74	3835.17	4478.75	3912.02	4099.53	3915.62	5928.95	5943.76	4118.24	4010.55	3164.47	3160.02	3855.45	3955.65	2810.4	3112.53	4855.28	5122.83	4456.22	4061.75	4455.04	4444.96	4937.04	4924.23	3466.77	3606.8	5110.23	4451.43	4077.6	4168.38	4667.46	4548.57	4250.6	4567.77
PFDSM3638_RS03760	PFDSM3638_03750	PF0753	Pyruvate:ferredoxin oxidoreductase or related 2-oxoacid:ferredoxin oxidoreductase, beta subunit	1627.04	1279.29	1232.96	1246.47	1493.08	1547.88	1508.73	1468.57	1438.51	1226.64	1733.27	1648.09	1851.56	1606.77	1660.4	1592.99	1251.45	1155.81	1051.07	1020.75	1093.51	1041.63	1231.31	1113.58	1491.28	1364.61	1297.95	1303.44	1738.02	1620.06	1650.88	1500.94	1936.45	1573.53	1701.34	1605.12	1142.15	1079.49	1496	1476.48	1255.21	1130.38	1225.59	1260.69	1269.59	1363.32	1408.76	1500.96	1306.94	1193.74	1392.55	1325.59	1787.36	1722.75	1506.64	1373.07	1742.3	1495.12	1731.91	1769.62	2036.2	1831.71	1683.45	1660.25
PFDSM3638_RS04745	PFDSM3638_04715	PF0941	Isopropylmalate/homocitrate/citramalate synthase	130.886	220.008	126.431	159.296	212.626	156.091	313.394	165.934	203.684	142.954	161.371	183.771	199.566	144.845	184.292	219.494	307.353	227.396	164.246	145.031	209.781	416.817	215.975	156.484	146.527	161.111	146.147	234.704	137.475	179.826	104.609	172.199	208.1	129.418	317.981	199.465	143.376	123.054	166.309	185.576	287.618	289.223	271.501	204.935	199.603	331.372	246.977	346.394	302.99	198.974	264.305	220.406	241.847	313.785	366.946	246.753	156.257	224.35	360.448	231.274	299.999	215.216	180.346	328.02
PFDSM3638_RS04440	PFDSM3638_04410	PF0883	ABC-2 family transporter protein	290.146	319.013	323.014	325.139	313.248	272.149	256.621	153.101	209.023	198.993	228.577	204.165	243.064	216.007	225.528	311.406	137.541	132.818	257.81	229.252	222.021	123.226	161.427	186.688	281.047	305.21	152.621	259.36	305.279	242.888	176.978	223.447	223.726	253.64	232.811	219.513	399.994	367.829	311.576	201.907	205.489	290.376	317.806	263.836	191.418	207.694	175.388	135.867	181.398	258.92	230.105	187.984	305.913	268.104	157.284	121.206	61.3627	132.256	234.62	192.331	257.433	226.907	340.42	337.781
PFDSM3638_RS06050	PFDSM3638_06030	PF1205	Endonuclease Nob1, consists of a PIN domain and a Zn-ribbon module	81.2011	94.6437	112.141	82.9426	80.6131	81.7337	65.4979	83.6558	101.491	74.0479	107.965	75.4273	165.837	157.684	135.111	149.401	81.1902	66.4599	80.3046	91.8443	81.7125	85.1977	55.3595	57.3764	67.729	87.5155	79.6706	93.8397	109.909	87.5355	97.6959	78.2226	104.913	86.8868	111.537	97.8627	107.429	142.345	135.848	142.524	93.6529	71.2661	93.2066	79.1959	65.6538	99.1224	86.958	115.755	110.817	83.9998	114.05	89.0401	133.683	79.5765	48.3802	107.366	86.251	78.5747	99.4329	82.2829	92.6409	85.4801	104.165	98.5583
PFDSM3638_RS02880	PFDSM3638_02875	PF0574	PIN domain containing protein	31.7272	20.0063	29.5906	13.6759	52.0213	15.0382	33.3789	18.0709	16.1643	18.4633	33.4839	15.4614	34.4992	38.4606	17.3951	17.6698	37.677	15.6068	43.7126	17.6104	28.3866	24.0642	15.3338	24.6625	33.0748	15.243	34.142	17.0612	43.2813	28.9663	28.8832	23.2869	16.52	32.4991	38.851	10.0042	35.3196	29.8139	30.4959	14.1704	21.0269	33.9359	28.3443	40.9401	41.6479	34.281	43.5718	35.4431	33.5591	27.1183	22.152	43.9796	30.8913	23.4674	35.8411	19.2686	30.9196	35.0403	22.9549	19.5811	21.2178	19.7193	40.1805	37.599
PFDSM3638_RS03835	PFDSM3638_03825	PF0770	UDP-glucose pyrophosphorylase	1900.11	2822.13	3544.38	1493.46	1998.55	981.663	2927.62	2567.35	2283.73	1818.24	4892.39	5055.87	5573.31	6007.34	5383.97	5881.78	1990.61	1576.43	28.0535	1165.05	1099.98	12.8887	17.6819	26.1074	4909.73	5494.09	3347.22	2956.48	5401.95	2494.51	4466.83	5802.67	5391.14	5359.97	5917.62	6392.55	5295.08	6831.56	5712	6152.05	3620.71	3965.64	3698.72	3824.2	3091.05	3482.55	4116.25	3351.73	3582.91	2057.19	3764.44	3920.07	4932.72	5752.38	2539.57	1153.22	2130.19	1724.33	2062.97	2827.11	5694.14	5572.51	2148.92	3475.25
PFDSM3638_RS04500	PFDSM3638_04470	PF0894	Coenzyme F420-reducing hydrogenase, alpha subunit	28302.9	28241.9	29599	27696.4	29450.6	29724.8	30911.3	30255.5	29700.3	28674.4	21694.6	22217.1	21255	20307.1	18523.2	17802.5	25765.4	24487.7	24378.4	22279	22784.7	21818.7	31785.9	31035.7	21844.5	22423.5	29493.4	30135.4	22507.6	21567.5	24810	23781.4	23997.2	25326	19808.8	20089.9	20132.7	19961.9	20461.2	20159.7	31739.2	31007.6	36116.8	35289.6	34386.7	34081.1	39217	38174.7	34266	32925.6	28898.7	28978.5	19972.5	20103.8	35781.4	36453.9	32777.3	34254.9	31621.2	30152.9	23050.3	22083.2	27350.6	28027.6
PFDSM3638_RS02940	PFDSM3638_02935	PF0585	ATPase, AAA+ superfamily fused to HTH and PD-(DE)xK endonuclease domains	70.6622	123.946	102.15	24.8783	32.3903	15.8339	88.4682	18.7639	23.041	20.3282	118.352	98.645	14.033	21.5257	21.1719	13.112	34.7524	89.0838	30.5491	15.3321	94.8406	143.96	16.2375	28.4299	21.5159	158.481	36.6877	13.256	104.298	27.8996	43.1824	29.1343	15.6117	36.3676	83.4967	63.2244	32.3857	36.8911	129.285	16.9488	18.1721	244.831	39.777	35.7799	37.6449	20.2021	18.8798	19.5398	19.9181	36.619	19.373	22.5797	28.7101	42.316	19.8803	14.1343	13.8325	31.9721	13.2179	14.1593	14.9127	14.0601	39.3725	38.3717
PFDSM3638_RS04560	PFDSM3638_04530	PF0904	8-oxoguanine DNA glycosylase	125.116	157.205	118.089	126.594	116.825	150.472	94.1148	115.879	101.403	89.8505	111.056	113.008	94.2171	83.5567	94.9535	104.989	105.827	121.068	121.433	137.665	143.523	111.327	123.732	93.3845	110.277	105.34	113.183	111.194	107.557	96.8001	96.499	92.0462	98.2594	100.171	120.656	119.971	121.474	116.771	94.326	100.022	109.138	90.7394	90.4289	82.6473	89.012	70.6068	93.1837	99.9462	99.0264	93.5341	90.1326	94.6955	101.584	99.6314	69.2092	37.4551	96.0058	94.4098	112.81	128.573	92.7465	90.0385	117.262	95.5346
PFDSM3638_RS00565	PFDSM3638_00565	PF0128	Orc1/cdc6 family replication initiation protein fused to HTH domain	1276.13	1220.9	1385.28	1340.67	1265.89	1229.84	1286.52	1284.24	1282.29	1194.43	1479.76	1394.56	1161.94	1133.94	1213.29	1235.91	1137.21	1117.7	1260.5	1263	1132.98	1061.22	1380.41	1347.91	1216.33	1243.21	1267.16	1274.14	1131.17	1182.96	1203.03	1283.52	1263.87	1267.51	1290.6	1233.87	2054.1	1989.17	1106.52	1153.89	1199.74	1282.05	1290.23	1304.67	1264.19	1167.11	1306.54	1243.24	1132.74	1209.63	1018.19	1004.06	1058.58	965.446	1536.77	1473.52	1069.89	1175.88	1112.45	1198.23	1287.15	1220.51	1263.72	1323.51
PFDSM3638_RS06175	PFDSM3638_06150	PF1232	4-aminobutyrate aminotransferase or related aminotransferase	102.52	65.0985	61.291	69.9022	98.4497	66.9888	73.2303	92.4106	97.1739	91.8539	79.7433	56.2241	72.3768	61.3709	81.9892	71.3878	77.2478	65.7297	62.1734	51.3442	65.9108	69.6923	80.5661	84.6748	94.0796	69.7979	97.4799	70.2313	80.1696	71.0216	88.6587	83.0586	70.3168	60.2019	87.0295	61.0409	73.5796	70.0738	83.6259	87.1374	45.3343	52.3217	43.674	39.7252	38.4248	44.1124	50.4959	46.8765	45.248	42.0677	42.426	47.2223	45.8347	45.2374	46.2202	44.5756	45.7149	47.8434	68.7164	77.2307	72.3243	53.7739	59.2072	64.7686
PFDSM3638_RS01605	PFDSM3638_01600	PF0329	Uncharacterized protein, contains DUF11 domain	66.2431	37.5603	116.915	43.8477	94.3293	65.6502	39.8623	46.2073	46.1731	52.9882	46.1033	32.4942	40.9087	44.6388	31.9533	29.0769	45.108	44.6024	36.6973	34.7335	52.3346	45.9256	44.8478	36.9687	53.1804	29.821	58.0906	30.4827	53.1215	57.9949	56.6461	42.8297	44.9353	42.6565	39.8005	28.8256	43.7908	50.4002	38.6041	38.9574	36.4662	34.5019	46.781	52.784	57.4474	49.1263	44.6496	48.4525	54.3611	44.5558	59.6034	51.8883	50.5845	36.8955	52.6154	21.4974	60.9872	40.0855	41.6205	40.0594	50.5378	39.8576	50.4489	72.7815
	PFDSM3638_04830			367.252	375.637	335.422	402.297	290.535	271.827	198.453	163.52	262.572	187.208	264.362	242.616	372.687	400.847	466.729	409.689	173.315	185.548	222.195	251.534	204.576	133.058	268.932	294.221	318.591	321.428	188.484	218.534	507.43	442.494	298.551	320.533	308.701	293.038	256.201	219.923	407.671	446.465	530.004	618.53	238.595	251.913	272.155	280.58	226.503	194.974	275.635	190.238	147.672	184.908	358.14	275.158	275.121	300.326	182.615	201.201	207.347	252.022	169.577	185.795	250.509	294.757	326.831	206.664
PFDSM3638_RS02990	PFDSM3638_02985	PF0595	Diphthamide biosynthesis methyltransferase	166.934	147.778	151.116	128.306	210.006	168.602	145.011	130.638	171.903	118.058	136.552	124.191	149.416	154.242	153.858	167.981	152.461	162.429	168.312	155.294	188.8	153.876	162.247	177.443	152.052	132.301	150.145	153.746	145.764	159.781	143.635	172.781	115.794	153.036	137.576	113.865	119.773	105.425	168.473	155.099	151.442	154.041	185.671	159.56	211.337	175.932	189.729	160.796	201.489	181.664	171.349	155.317	164.476	182.12	155.346	185.263	140.645	169.733	131.239	141.798	124.531	120.458	165.88	137.381
PFDSM3638_RS04615	PFDSM3638_04585	PF0917	Uncharacterized protein	58.073	70.028	61.5397	68.5738	91.2633	88.3488	56.2487	66.9346	90.3743	68.9654	63.0645	100.142	141.226	132.92	128.14	117.826	106.829	128.501	128.442	110.513	119.071	129.251	76.8378	73.872	178.427	134.261	65.9484	75.9869	138.514	147.5	125.317	139.367	119.996	107.201	68.0952	118.716	92.2132	128.894	164.266	107.784	61.3885	40.7782	88.3682	33.0366	65.0661	75.3493	36.8559	62.5449	72.3209	46.954	63.132	42.4545	45.1609	58.3145	38.1682	59.6409	32.3556	43.2323	91.1863	95.5661	29.3839	56.8088	101.46	83.6612
PFDSM3638_RS00630	PFDSM3638_00630	PF0138	Ferritin-like domain	1797.24	1784.75	1958.53	1839.88	1857.64	1812.25	1900.27	1721.12	1629.13	1533.69	1689.58	1653.44	1876.31	1737.65	1624.14	1498.06	1525.68	1404.12	1397.77	1311.03	1479.54	1372.91	1866.85	1752.81	1914.66	1874.95	1838.42	1822.96	1762.51	1786.4	1827.4	1850.43	1732.28	1606.09	1719.44	1759.29	1761.37	1815.01	1872.14	1879.58	1887.52	1931.49	1853.66	1854.56	2019.94	1857.62	1910.95	1779.45	1714.7	1910.54	1862.11	1905.68	1762.04	1757.26	1586.97	1460.65	1828.63	1764.09	1920.72	1878.36	1998.98	1999.07	1928.55	1910.04
	PFDSM3638_01650			14707.7	13485	16522.2	14796.4	15127.1	14188.5	10512.8	9996.43	12379.2	10618.9	11137.9	10684.3	17728.7	16259.8	11344.2	10965.2	11741	10388.3	12849.9	11783.4	11923.9	11183.9	13188.8	11442	12581.8	11485.5	13015.7	11787.1	10555	10255.2	10589	10972.1	14107.8	12478.2	13185.4	12758.7	17703.4	15355.6	13303.9	11518	10294.7	12174	10978.1	12025.7	10418.5	11342.6	9312.4	10013.7	9832.48	9901.37	11158.8	9343.55	10216	11017.3	9746.38	10764.9	9928.72	8502.08	12145.4	14182.6	11905.3	12199.2	10978.6	12063.2
PFDSM3638_RS04905	PFDSM3638_04880	PF0971	Pyruvate:ferredoxin oxidoreductase or related 2-oxoacid:ferredoxin oxidoreductase, gamma subunit	4008.96	4344.71	3728.56	3800.06	3798.25	3833.67	4059.27	4121.6	3636.57	3992.57	3139.3	3327.31	2774.63	2888.84	2820.22	3000.2	5473.44	5496.29	5794.57	5773.71	5740.29	5630.29	4939.27	5066.48	4290.59	3726.16	4647.83	3973.04	4307.59	4045.41	3904.85	3736.11	3319.19	3240.97	3228.8	3129.23	2761.26	2678.62	3929.23	3777.1	6209.83	5387.47	5060.84	5176.96	5827.28	5517.41	4933.39	5231.56	6224.97	6369.2	5070.1	5338.54	3796.6	3790.86	6239.55	4996.15	3728.4	3354.69	3440.87	3621.95	3039.86	2618.19	4227.75	4505.91
PFDSM3638_RS06225	PFDSM3638_06200	PF1242	Anaerobic dehydrogenase	341.474	369.498	348.681	350.296	337.831	329.811	336.06	347.427	344.272	336.308	277.783	269.398	280.835	270.569	261.919	272.671	299.055	312.559	275.325	250.787	305.488	301.482	335.436	330.412	268.563	284.82	347.045	344.21	271.266	247.501	273.033	281.542	313.461	278.893	253.022	234.38	240.458	239.878	283.52	263.207	328.793	323.833	348.319	340.894	299.538	295.448	336.797	328.441	314.476	296.308	332.471	312.43	293.327	298.668	313.673	287.905	335.585	324.921	324.074	315.765	302.805	309.626	346.445	319.969
PFDSM3638_RS03950	PFDSM3638_03935	PF0790	Uncharacterized membrane protein	219.23	231.89	273.031	233.429	228.043	194.525	215.455	244.66	217.054	161.407	229.061	234.748	251.503	207.105	160.037	136.494	210.099	206.259	273.39	254.885	306.406	254.417	183.612	157.958	263.751	228.326	187.123	215.554	223.676	204.78	205.859	206.306	137.324	96.8755	198.668	210.386	339.778	354.347	199.979	196.705	200.821	213.797	192.95	174.829	133.177	135.993	166.434	185.476	190.558	159.921	207.052	218.509	236.001	244.881	193.067	209.374	203.909	204.413	212.509	226.594	276.767	286.554	223.56	271.523
PFDSM3638_RS00680	PFDSM3638_00680	PF0148	Uncharacterized membrane protein, a putative transporter component	320.365	347.977	414.746	379.919	417.735	349.322	281.585	353.572	411.771	515.708	590.32	602.905	792.877	745.572	479.745	457.607	187.792	189.783	219.05	202.17	259.879	173.11	346.086	329.855	591.831	558.906	432.895	505.457	568.299	383.758	573.751	632.595	288.697	396.284	733.674	718.706	895.695	946.711	463.299	580.154	356.36	266.696	350.831	366.968	256.345	292.788	312.19	175.617	184.322	317.871	308.752	371.689	372.082	499.181	128.955	23.056	311.69	248.935	273.783	358.519	350.515	306.611	347.197	213.791
PFDSM3638_RS03045	PFDSM3638_03040	PF0606	MFS family permease	1695.07	1357.99	1753.29	1660.9	1234.18	1033.82	712.194	521.079	701.33	542.637	835.823	560.235	694.372	448.424	671.959	541.805	677.697	633.863	941.146	761.796	817.629	776.197	488.34	223.765	741.736	730.977	565.687	680.096	942.929	880.314	606.028	499.081	598.906	340.947	518.791	376.135	1134.64	1074.38	820.41	797.953	680.514	705.633	820.963	803.254	477.924	647.918	365.138	338.777	678.689	472.623	643.182	692.632	690.832	807.184	292.969	439.398	907.953	697.337	778.205	658.111	956.514	872.696	1271.47	1201.77
PFDSM3638_RS03095	PFDSM3638_03090	PF0616	Mrp family protein, ATPase, contains iron-sulfur cluster	677.905	668.327	616.627	634.489	664.664	637.215	636.018	607.343	564.18	520.533	637.855	595.328	605.709	571.298	559.853	537.419	690.265	698.751	699.137	704	702.331	670.076	588.185	590.295	581.833	620.323	561.274	497.932	628.763	555.348	533.567	578.894	558.159	544.647	562.821	553.804	594.406	541.084	632.319	599.014	535.512	542.613	757.712	710.763	676.034	638.565	611.21	689.132	717.957	726.912	595.824	668.853	588.153	606.254	635.268	641.756	527.728	642.415	588.591	594.152	552.521	554.651	665.945	700.587
PFDSM3638_RS04965	PFDSM3638_04940	PF0982	DNA replication initiation complex subunit, GINS15 family	87.1739	64.6417	85.7259	76.2416	88.4995	86.4391	76.7589	87.3252	50.7331	83.627	83.6189	64.073	93.7833	98.5106	80.974	71.9807	99.0887	74.9138	113.363	162.08	70.8446	109.761	89.2336	66.5147	71.4364	65.5695	80.2203	69.6646	96.3411	100.832	80.2014	71.8549	80.2538	83.7217	84.5203	56.7304	81.5317	104.323	85.437	98.7864	62.1451	64.0544	59.9315	71.3067	74.5433	81.0384	69.7667	72.0085	91.6061	50.0254	56.1464	50.769	58.4639	67.4906	69.6507	44.3144	75.2881	45.9636	61.0854	56.3845	53.8165	62.0733	58.8693	106.286
PFDSM3638_RS06275	PFDSM3638_06250	PF1253	Aspartate/tyrosine/aromatic aminotransferase	12668.4	11177.6	12732.3	11609.3	13116.2	12648.4	13822.1	13202.8	11301.8	12420.3	11112.5	9863.52	10557	11450	9208.99	8987.53	10817.1	10431.4	9673.64	9399.59	10149.8	10002.8	12607.2	12294.8	11628.6	11098.9	13114.5	11778	11206.8	11622.4	11435.5	11513.4	12134.7	11173.5	12415.5	11596.1	10240.6	9584.04	10378.1	10353.4	12354.7	11899.5	11298.5	11792.3	12615.6	12528	12854.2	13765.1	11631.8	11369.9	10865.1	11940.1	11041.2	10686.8	9841.79	9518.56	11493.7	11662.8	13220.3	13169.3	10422.1	9768.08	10856.4	11404.3
PFDSM3638_RS00745	PFDSM3638_00745	PF0160	Zn-dependent protease, component of TldD/TldE system	572.555	587.604	521.044	586.369	546.772	562.273	613.274	549.928	557.999	579.57	622.874	610.393	605.361	630.314	590.754	627.857	645.85	609.503	578.36	637.218	661.708	637.694	576.129	540.245	579.415	564.86	607.16	587.468	521.627	535.66	581.119	566.3	502.292	508.588	628.123	599.042	497.313	531.74	542.062	532.682	550.622	574.077	490.957	503.901	510.815	534.216	566.932	520.543	512.9	489.703	513.702	505.429	507.696	497.866	555.8	566.444	495.919	544.502	560.182	574.396	548.142	569.936	543.857	564.169
PFDSM3638_RS04075	PFDSM3638_04055	PF0816	Small-conductance mechanosensitive channel	961.565	1055.99	852.758	874.253	929.853	843.486	660.083	633.549	695.132	654.546	677.109	597.486	1048.36	1045.77	1278.67	1387.43	767.116	802.87	714.411	704.003	688.991	598.807	590.216	740.01	714.117	812.831	972.521	896.599	1118.77	1139.33	872.794	897.248	1101.01	1140.89	885.872	942.382	1160.24	1140.02	971.519	922.446	663.418	620.967	673.628	623.301	440.611	447.017	508.718	452.233	476.444	468.486	657.884	696.606	971.087	945.098	663.302	544.174	607.117	712.337	780.448	869.165	832.579	830.577	828.931	850.906
PFDSM3638_RS05015	PFDSM3638_04990	PF0992	Pilus assembly protein TadC	229.336	180.785	226.419	209.873	204.127	194.67	147.249	121.241	315.045	264.841	245.887	252.618	299.124	304.295	352.781	349.452	183.788	177.74	122.369	166.097	178.228	177.189	215.237	252.012	214.854	252.365	236.925	221.79	324.06	343.592	172.033	174.584	368.474	337.648	283.952	331.564	404.609	403.353	292.676	303.314	166.117	208.783	176.5	213.724	88.2837	90.6376	194.632	211.069	186.41	211.854	221.185	193.83	307.427	299.031	117.105	144.065	273.321	272.596	213.235	229.194	258.053	252.588	262.841	305.168
PFDSM3638_RS01765	PFDSM3638_01760	PF0379	Ribosomal protein L39E	936.768	988.648	1230.82	1172.88	1027.24	1017.59	537.417	398.497	1031.56	753.68	1628.48	1208.24	1353.29	1201.57	996.932	864.532	385.325	369.264	483.272	512.166	603.37	609.755	340.895	289.59	1059.69	925.378	664.289	605.502	844.235	812.55	720.426	651.771	620.361	465.705	1503.69	1303.2	1121.67	945.695	832.838	691.972	1761.57	1586.8	1120.76	761.619	737.823	807.009	719.495	562.051	998.814	1044.12	1079.6	1005.56	1142.91	1235.83	530.988	413.735	1211.4	1260.49	1214.89	1015.6	969.2	996.615	1019.63	983.066
PFDSM3638_RS06325	PFDSM3638_06300	PF1264	Translation elongation factor P (EF-P)/translation initiation factor 5A (eIF-5A)	1395.5	1157.52	1359.23	1458.55	1417.92	1239.26	1248.04	1260.51	1476.76	1661.96	2553.27	2425.49	2065.94	2052.44	1805.87	1811.19	2253.62	2198.41	2262.16	2034.96	2134.88	2148.84	2347.89	2650.06	3205.47	3185.42	1705.49	1693.64	2624.16	2875.16	2598.6	2564	1530.66	1762.47	2595.31	2622.92	1991.16	1972.07	3169.85	3254.43	2042.25	2259.89	2358.34	2288.44	2366.85	2118.19	1909.46	2164.5	1836.42	2288.13	1971.25	2097.72	1897.13	1741.23	1903.39	1761.11	1456.16	1700.71	1632.04	1521.66	1712.4	1485.7	2212.39	2171.01
PFDSM3638_RS05070	PFDSM3638_05045	PF1004	Alkaline phosphatase	15.0417	96.4092	33.1253	31.1369	40.5388	12.6512	36.7165	23.4844	28.8374	16.2422	21.5199	24.9954	40.0653	17.199	26.4981	37.4357	27.7671	23.2901	38.2343	43.7743	26.6648	17.5661	12.9737	35.582	17.1911	34.0256	12.85	37.8466	12.7438	22.2917	15.1248	36.4637	19.5391	12.7379	14.6021	28.8719	25.8761	12.9213	708.069	837.064	22.7437	24.2189	31.7816	44.7811	13.1853	16.1414	15.0849	15.6122	15.9145	29.2584	24.2467	18.0411	35.9328	33.8103	15.8843	40.3544	17.3124	40.0153	37.7381	40.4257	42.5767	40.1424	31.4585	13.4399
PFDSM3638_RS03200	PFDSM3638_03195	PF0640	CRISPR-associated helicase Cas3	544.677	522.387	561.095	534.134	489.563	474.451	546.934	571.677	526.617	582.61	551.916	524.297	487.251	519.187	430.015	437.145	470.506	484.529	392.337	427.074	532.919	514.044	493.883	468.477	477.936	472.16	558.152	482.058	448.612	479.217	498.052	486.524	465.516	477.774	521.468	446.297	541.989	540.806	484.509	464.271	419.489	399.059	334.99	357.212	363.617	318.978	404.003	375.587	395.917	377.604	397.157	394.97	312.463	285.444	388.481	343.914	384.156	348.275	466.579	434.727	357.398	351.187	481.335	487.939
PFDSM3638_RS01815	PFDSM3638_01810	PF0369	Peptidase M42 family protein	823.186	740.279	777.618	766.808	756.83	734.334	810.723	655.43	542.035	562.284	639.398	535.72	732.954	798.584	728.08	744.344	713.333	675.676	596.817	598.201	597.333	583.426	606.258	621.442	622.503	666.514	830.528	753.357	726.606	723.096	705.962	779.46	801.766	910.081	738.996	704.81	559.588	598.301	652.884	658.69	857.28	756.128	703.183	779.095	791.587	737.176	686.917	697.245	661.714	680.478	693.248	710.34	841.67	757.149	554.875	530.356	782.949	766.35	775.845	736.662	770.877	693.097	757.424	695.451
PFDSM3638_RS06380	PFDSM3638_06355	PF1274	Allophanate hydrolase subunit 2	256.575	357.84	382.687	399.718	299.36	295.981	377.318	353.262	364.338	239.503	268.699	319.807	408.34	246.549	306.608	357.578	340.217	344.848	283.141	343.769	304.37	298.456	328.644	392.052	357.306	353.145	230.369	352.064	272.549	277.608	288.193	292.96	280.634	235.544	401.751	357.558	393.764	268.755	260.61	305.957	283.824	213.942	207.086	290.792	311.145	260.537	337.467	200.28	246.931	259.05	341.761	219.338	376.247	227.7	236.582	254.523	301.759	222.192	390.927	369.47	348.967	338.751	306.928	277.794
PFDSM3638_RS03205	PFDSM3638_03200	PF0641	CRISPR-Cas system related protein Cas5, RAMP superfamily	509.712	473.594	512.593	486.828	512.49	440.564	504.547	485.833	513.479	465.915	509.032	469.248	508.074	493.456	471.638	479.261	583.119	567.135	620.666	616.252	588.223	596.194	497.409	522.228	445.662	449.876	504.757	429.96	492.368	502.093	509.174	495.387	497.268	495.47	494.719	435.359	560.46	550.382	458.77	483.211	554.717	534.767	569.921	593.255	600.369	627.899	644.815	609.706	624.185	615.056	510.468	572.803	534.874	564.208	562.703	635.513	572.432	601.995	541.516	538.8	498.899	448.838	613.301	559.006
PFDSM3638_RS00850	PFDSM3638_00850	PF0181	Archaeal/vacuolar-type H+-ATPase subunit F	14.6856	34.923	41.0239	30.3998	39.5791	65.5056	50.6623	51.7413	56.0469	51.284	52.2592	66.9339	91.6067	57.9345	59.5114	26.369	39.5681	74.7912	71.657	40.5624	82.4011	75.2577	101.166	63.3743	91.6183	75.0554	68.2095	68.7165	88.0021	69.8826	99.7123	94.9636	19.0766	44.4392	117.935	77.7436	137.313	144.005	106.763	76.8786	54.4028	56.1902	45.4491	24.485	114.384	72.7728	71.2321	68.4905	52.7401	66.1834	114.22	112.106	75.0039	102.116	16.2694	41.3328	55.5861	39.0681	55.8776	61.2525	39.9684	44.3824	32.2212	13.1217
PFDSM3638_RS04885	PFDSM3638_04860	PF0967	Pyruvate:ferredoxin oxidoreductase or related 2-oxoacid:ferredoxin oxidoreductase, delta subunit	787.107	491.678	410.982	471.343	856.558	454.187	410.966	279.08	292.208	330.641	563.184	447.878	473.816	443.512	340.788	358.832	867.646	1331.47	862.224	881.512	1103.28	985.198	304.274	460.995	587.152	698.603	787.14	726.911	801.136	1039.01	724.12	770.034	284.458	460.345	478.358	500.644	500.211	528.502	462.731	676.421	659.703	805.541	1342.24	824.169	1071.86	620.221	1852.78	1081.96	643.921	1140.55	325.943	558.338	423.562	400.147	1551.2	781.642	634.33	888.945	732.017	1335.08	271.579	311.856	732.578	1095.43
PFDSM3638_RS06435	PFDSM3638_06410	PF1285	Cysteine desulfurase activator SufB	325.958	327.641	261.543	296.31	385.472	400.725	444.698	426.039	647.776	714.317	1804.46	1770.57	1607.31	1668.75	1916.64	1891.37	323.481	289.615	317.148	305.296	272.995	317.979	238.47	223.151	1056.94	1003.23	293.707	246.614	1412.14	1394.76	1163.03	1031.76	1567.74	1581.96	2058.58	1965.59	1046.27	1075.38	1656.89	1585.66	311.025	328.258	427.527	413.477	416.069	404.566	383.182	353.197	376.269	332.323	410.48	404.911	1469.79	1467.95	699.489	672.471	329.229	289.62	509.258	560.957	1468.1	1420.56	653.496	722.176
PFDSM3638_RS05165	PFDSM3638_05145	PF1024	Cysteinyl-tRNA synthetase	1517.49	1524.76	1589.63	1492.14	1562.02	1516.4	1527.77	1524.95	1786.14	1768.17	1792.24	1781.07	1793.4	1679.47	1826.65	1791.01	1571.09	1580.44	1587.66	1558.96	1630.21	1643.81	1717.82	1698.3	1857.16	1799.18	1652.99	1669.79	1742.32	1654.15	1724.38	1701.77	1749.5	1675.44	2098.48	2116.32	1841.86	1810.27	1775.82	1713.97	1675.14	1605.11	1521.26	1518.63	1421.3	1567.63	1520.65	1523.78	1405.43	1419.62	1355.03	1404.89	1548.49	1633.54	1909.34	2000.12	1477.6	1491.61	1578.65	1641.57	1856.94	1858.13	1457.3	1550.13
PFDSM3638_RS06485	PFDSM3638_06460	PF1295	TATA-box binding protein (TBP), component of TFIID and TFIIB	723.558	763.293	765.005	786.609	842.736	915.379	746.893	758.195	858.195	760.951	883.662	825.795	845.518	878.058	836.14	831.874	671.6	743.915	781.388	796.065	663.396	759.933	911.594	851.528	1052.66	808.273	827.302	811.369	811.613	882.771	848.922	792.217	880.524	739.002	1004.3	984.741	790.381	850.839	971.55	884.85	969.652	869.164	904.87	930.533	883.606	932.933	982.518	937.904	902.726	794.475	975.681	890.617	862.216	880.786	961.391	793.51	907.026	869.099	879.733	912.063	825.151	796.258	790.39	798.522
PFDSM3638_RS05220	PFDSM3638_05200	PF1035	Ribosomal protein L21E	1524.25	1630.93	1910.19	2079.2	1772.43	2059.46	1547.28	1547.12	1799.36	2160.22	2467.97	2428.53	1949.54	2365.3	1831.24	1875.24	1716.27	1571.57	2003.28	2265.63	1949.7	2237.35	1645.98	1894.1	2112.87	2046.92	1737.69	1799.72	2061.62	2192.7	1932.17	1965.53	1673.61	1973.81	2337.47	2507.35	1927.77	2552.65	1957.56	2222.36	2212.14	2265.02	1897.96	2031.84	2102.47	2118.18	2103.68	1826	2403.71	2168.67	2377.72	2435.97	2344.05	2285.22	1859.67	1880.73	2756.51	2452.99	2097.62	2014.61	2147.14	2003.05	2003.97	2183.78
PFDSM3638_RS04995	PFDSM3638_04970	PF0988	CTP-dependent Riboflavin kinase	572.194	583.794	621.098	644.181	618.804	596.567	694.837	713.413	628.728	589.377	664.499	673.896	674.283	643.561	572.022	585.319	644.639	645.397	734.879	687.542	702.022	672.876	660.373	557.188	629.321	631.932	590.568	633.091	632.001	622.389	748.032	597.943	565.873	540.512	629.862	663.543	695.416	724.32	683.953	665.499	606.412	647.664	621.163	608.622	610.099	660.202	661.58	637.684	692.133	629.815	673.45	655.4	617.594	614.387	578.721	689.093	639.242	622.372	617.033	620.786	580.574	605.512	627.164	582.32
PFDSM3638_RS04365	PFDSM3638_04335	PF0865	3-polyprenyl-4-hydroxybenzoate decarboxylase	167.272	111.717	139.554	90.0266	126.792	98.7293	94.4202	84.4743	95.3536	92.9567	134.563	112.802	108.619	142.255	134.034	101.85	147.279	106.589	103.611	106.694	154.413	150.927	108.257	94.4841	155.207	95.2634	144.447	77.0534	144.137	139.62	146.42	108.963	181.228	162.812	136.498	110.394	98.0099	124.93	95.1886	109.004	136.13	162.354	136.054	144.44	174.991	151.903	147.122	120.82	138.787	118.117	142.393	136.038	122.962	103.457	87.2798	82.0302	107.041	111.709	107.709	94.9971	99.4929	89.5969	139.927	147.469
PFDSM3638_RS03360	PFDSM3638_03360	PF0671	Acetyl-CoA carboxylase, carboxyltransferase component	6216.35	6575.61	6129.74	6699.58	5924	5953.9	6627.7	6622.9	6745.27	6712.22	7007.92	7462.05	6218.27	6226.95	6343.69	6213.16	10129	9957.68	9902.99	10031	8472.9	8440.69	6599.72	6286.04	7291.85	7155.62	7049.89	7183.84	7026.34	7027.94	6473.75	6116.8	6524.35	5641.01	6738.17	6844.41	8366.28	8138.75	6135.34	6435.07	7578.82	7266.46	6579.37	6531.21	5312.49	6092.8	6366.43	6592.45	6957.43	6841.93	6206.97	6256.31	6219.44	6272.73	9100.43	9219.2	6007.04	5402.44	6780.34	6974.65	6122.94	6141.79	6503.24	6625.65
PFDSM3638_RS01970	PFDSM3638_01965	PF0399	Archaea-specific RecJ-like exonuclease, contains DnaJ-type Zn finger domain	610.398	637.86	630.839	630.559	611.48	586.685	704.19	668.879	703.389	714.519	833.163	830.436	809.718	795.778	822.263	789.737	802.306	808.539	755.284	794.338	785.716	753.153	672.817	642.755	728.628	750.365	683.879	721.479	672.646	645.595	749.981	759.073	738.816	709.424	882.758	844.78	856.445	838.673	802.741	758.681	532.909	493.9	447.877	467.143	494.446	504.395	454.568	465.306	472.891	491.258	501.07	496.356	279.088	269.392	407.92	454.443	481.303	436.175	673.137	656.658	368.356	333.284	554.26	510.066
PFDSM3638_RS05275	PFDSM3638_05255	PF1046	Queuine/archaeosine tRNA-ribosyltransferase	635.437	566.778	650.384	611.656	543.681	597.522	573.122	595.347	559.303	576.811	521.143	508.338	504.749	499.931	481.505	480.722	542.662	498.289	562.525	553.35	556.238	559.341	550.627	545.75	470.258	508.396	624.394	547.892	431.637	454.738	519.374	522.035	497.65	496.574	511.52	474.345	445.304	425.869	512.409	477.014	548.752	555.121	546.807	481.381	634.213	653.185	595.179	548.18	645.942	632.052	615.331	568.281	591.737	554.951	526.991	571.571	695.17	732.278	548.082	557.879	641.45	592.965	609.322	590.98
PFDSM3638_RS06545	PFDSM3638_06520	PF1307	Uncharacterized protein	163.176	166.367	171.941	181.053	182.615	200.433	168.183	180.215	212.975	215.347	261.626	254.442	222.525	227.935	199.506	183.818	199.647	198.307	225.885	269.294	255.138	240.783	229.597	214.254	281.841	250.602	205.207	235.906	242.156	233.244	226.298	197.933	209.161	215.666	241.638	222.659	213.026	233.055	241.45	291.814	279.384	223.405	207.574	238.925	267.953	275.106	248.622	237.435	229.971	209.678	237.969	218.508	195.95	213.802	270.156	254.095	204.497	167.81	211.776	189.436	248.726	220.196	158.498	164.073
PFDSM3638_RS03475	PFDSM3638_03470	PF0696	Cupin domain containing protein	741.665	589.776	592.744	530.915	848.07	607.611	626.623	619.315	923.831	801.589	3498.45	3734.45	4445.67	4514.53	4336	5244.49	439.489	588.805	439.77	544.83	560.614	461.894	721.761	524.856	3044.75	2844.92	955.149	782.848	3776.83	3694.48	2917.3	2687.56	1813	1339.59	6720.39	7202.76	3570.55	3646.99	4085.67	3937.89	818.626	653.071	716.371	852.922	584.837	657.945	493.3	700.103	602.181	452.877	679.634	883.716	2735.32	2788.52	392.855	679.804	655.836	477.111	958.371	901.418	2771.25	2756.91	1090.78	925.64
PFDSM3638_RS04415	PFDSM3638_04385	PF0876	Ribosomal protein L15E	1154.79	836.672	1025.56	941.706	936.585	678.5	676.682	607.052	994.823	735.33	857.92	743.01	1083.11	984.306	1005.55	871.173	856.737	705.988	1051.82	942.541	990.798	833.989	369.446	472.721	438.487	453.622	749.133	560.1	498.016	391.43	481.338	451.621	518.602	466.701	936.396	838.01	897.408	841.14	668.544	545.686	1229.93	1748.1	999.792	659.12	882.258	928.653	662.085	644.698	802.291	819.765	647.566	685.191	1122.26	1186.21	970.683	1278.75	1629.98	1649.42	1036.62	844.194	803.183	591.903	942.915	1042.82
PFDSM3638_RS05325	PFDSM3638_05305	PF1056	Aspartate-semialdehyde dehydrogenase	30.3547	26.697	37.7983	39.3234	42.6785	26.2041	40.0738	23.8363	42.729	26.3412	25.1778	25.4061	25.897	28.1992	45.9458	37.4965	52.9493	17.9246	34.3121	33.4849	54.4083	32.454	22.7541	37.0443	24.9282	21.8924	33.2297	34.6941	29.4274	20.8583	27.4991	26.3486	28.5137	29.1688	64.2055	25.705	48.5025	31.3471	30.1275	14.1763	25.4668	49.2174	41.9519	39.619	46.6467	39.065	48.8475	32.0859	54.9316	41.7995	48.9085	32.8971	42	33.658	40.2534	27.0778	32.2055	34.0293	51.9601	34.5811	37.4469	38.3677	37.498	32.1991
PFDSM3638_RS02070	PFDSM3638_02065	PF0420	Transglutaminase-like cysteine protease	102.269	93.1893	120.096	81.8505	152.343	96.1511	125.939	99.0026	119.294	90.1878	73.9479	96.1992	97.4569	96.0471	95.3109	92.3691	126.737	106.6	114.741	122.667	126.315	85.4755	95.7081	99.2878	87.4909	94.7338	96.4895	93.7131	90.9656	113.586	94.4844	103.347	69.0712	89.505	96.1957	101.035	124.256	89.9572	93.6828	80.3524	135.3	119.25	130.243	132.555	183.317	125.561	130.172	83.4305	121.93	139.205	126.045	133.611	127.613	124.266	113.806	97.6645	106.84	130.413	118.1	102.252	122.017	123.675	135.415	124.232
PFDSM3638_RS05145	PFDSM3638_05125	PF1020	Phosphate/sulphate permease	521.938	331.482	379.44	329.053	338.282	275.672	185.13	161.303	287.477	231.459	290.165	250.228	230.029	271.615	192.772	225.331	195.985	163.216	243.266	241.891	274.548	229.718	150.369	171.484	300.546	276.349	222.314	205.15	297.795	328.042	185.767	202.805	294.381	210.967	273.549	218.959	484.428	427.453	268.67	213.057	175.403	167.689	155.508	203.112	140.359	141.502	125.141	101.119	178.84	148.334	166.337	233.36	229.279	170.796	152.918	190.332	146.111	125.062	176.81	187.022	237.763	233.845	303.93	370.777
PFDSM3638_RS04480	PFDSM3638_04450	PF0890	Leucyl-tRNA synthetase	1430.7	1345.23	1375.35	1248.79	1283.68	1239.1	1325.04	1300.99	1550.55	1536.33	1669.94	1677.36	1367.92	1413.23	1534.21	1469.32	1858.24	1825.52	1481.05	1477.93	1887.65	1714.08	1376.25	1389.41	1508.65	1524.67	1578.76	1510.15	1504.69	1455.9	1419.59	1374.89	1450.02	1429.57	1585.44	1598.01	1360.44	1398.94	1357.9	1349.93	1486.65	1455.29	1532.31	1503.75	1442.94	1414.43	1459.7	1394.01	1357.88	1375.77	1360.22	1353.72	1341.64	1355.28	1768.33	1664.3	1385.78	1335.23	1387.42	1388.96	1415.44	1422.48	1366.42	1340.83
PFDSM3638_RS05375	PFDSM3638_05355	PF1066	Selenocysteine lyase/Cysteine desulfurase	421.536	422.178	382.647	385.715	428.618	486.792	356.807	379.112	379.398	401.154	389.423	396.176	452.484	449.633	423.291	400.459	404.045	407.624	350.946	398.613	409.699	412.608	432.087	351.07	423.43	422.345	450.475	394.006	464.879	458.312	433.747	435.36	449.795	404.751	431.146	406.057	406.293	385.937	439.658	443.075	459.662	381.88	433.236	412.889	420.51	430.241	441.579	441.402	428.262	386.384	430.877	384.2	419.425	446.438	332.745	321.001	444.58	383.118	467.163	451.448	463.103	430.008	444.976	452.833
PFDSM3638_RS06655	PFDSM3638_06630	PF1330	NAD(P)H-flavin reductase	762.486	709.312	606.409	669.235	670.584	718.615	566.248	572.578	653.289	692.381	834.375	801.031	825.842	689.442	649.204	575.528	526.889	467.18	518.513	457.048	579.027	569.922	703.858	602.176	812.417	712.248	759.062	684.528	729.128	719.5	678.742	571.511	709.957	680.982	741.654	655.806	809.244	791.23	740.116	756.443	683.017	712.983	710.261	813.194	712.291	825.086	809.54	697.893	675.397	645.37	750.695	738.339	584.132	538.527	919.154	1001.77	680.394	622.674	732.426	803.972	717.004	700.356	788.214	752.396
PFDSM3638_RS03610	PFDSM3638_03600	PF0725	Predicted CoA-binding protein	750.004	791.135	899.935	853.178	1323.43	1095.51	1381.44	1413.2	2067.32	2033.22	5055.07	4930.74	5046.12	5541.97	4732.63	4774.46	531.969	656.017	773.533	799.059	789.336	760.612	1045.48	1193.31	5190.71	4643.22	1103.93	1174.36	5577.09	5062.72	4740.2	4650.22	2971.9	3040.22	6844.67	7312.93	4840.59	5297.88	5733.15	5717.92	814.251	774.62	824.846	796.279	667.064	585.614	651.024	670.842	629.875	631.247	910.72	823.613	2124.04	2211.37	501.849	569.807	566.139	538.338	1621.15	1495.12	2452.09	2579.36	1340.64	1173.45
PFDSM3638_RS03550	PFDSM3638_03540	PF0715	Nitroreductase	2214.31	2032.67	2059.01	2020.16	2442.32	2244.9	2289.71	2068.71	2179.09	2237.19	2228.68	2179.92	2024.63	2244.15	2128.82	1926.54	2078.6	1998.41	1853.7	1940.51	2098.97	1857.09	2268.41	2343.67	2205.36	2088.54	2094.59	2087.47	2196.37	2422.39	2026.14	1985.07	2258.43	1911.9	2028.39	2109.79	1970.86	1878.34	2214.37	2057.93	2466.28	2267.59	2572.18	2615.16	2954.72	2577.13	2568.88	2488.99	2297.59	2141.17	2435.3	2373.23	2331.26	2167.83	2333.39	2212.86	2932.8	3062.69	2355.06	2346.96	2339.46	2217.84	2384.56	2437.22
PFDSM3638_RS05195	PFDSM3638_05175	PF1030	Methionyl-tRNA synthetase	2520.61	2592.04	2684.48	2644.56	2668.26	2534.81	3030.04	2807.57	2915.28	2831.97	3372.68	3431.1	2866.98	2791.08	2939.59	2805.64	3407.98	3121.67	2877.09	2833.88	3443.95	3233.25	3021.16	2776.2	3313.58	3202.45	3118.87	2941.9	2989.01	2929.75	2906.13	2878.34	2903.3	2681.4	3224.77	3084	3081.49	3043.87	2986.33	2940.44	2918.33	2922.32	2946.8	2966.8	2770.99	2766.82	3054.9	3051.52	2880.6	2621.62	2753.25	2720.48	2652.07	2828.33	3473.14	3393.68	2977.61	2919.14	2928.33	3000.19	3013.18	3173.81	2854.77	2960.29
PFDSM3638_RS02195	PFDSM3638_02190	PF0441	Galactose-1-phosphate uridylyltransferase	490.749	383.737	412.393	371.224	435.652	424.067	378.544	361.979	343.049	263.45	344.378	340.081	376.624	401.098	373.037	391.153	400.018	386.949	383.509	395.159	413.944	404.871	308.45	305.092	372.561	327.671	345.491	360.586	423.799	401.788	322.218	328.548	457.924	439.164	378.177	315.181	294.941	315.79	375.42	420.696	477.826	403.176	436.517	461.43	549.19	494.92	460.038	461.782	466.739	441.674	415.06	399.832	408.634	409.308	410.283	314.027	439.148	463.22	403.915	443.86	524.836	443.301	435.752	529.477
PFDSM3638_RS03615	PFDSM3638_03605	PF0726	Uncharacterized protein, DUF302 family	616.456	629.594	587.462	689.798	882.303	779.294	732.41	680.637	1107.86	1053.15	2193.71	2303.12	3008.04	2947.79	2777.71	2899.28	464.295	435.618	480.033	415.453	469.577	386.143	783.125	804.13	2547.05	2400.22	727.346	737.579	3042.32	2957.05	2358.15	2288.53	1882.91	1812.73	3443.93	3501.32	2872.46	2810.03	3189.04	3300.5	872.528	886.757	870.953	821.226	622.201	576.864	528.874	574.47	659.564	759.456	799.449	715.734	2447.81	2472.68	642.157	657.248	602.517	600.441	1024.66	1084.87	2275.11	2211.62	953.188	992.387
PFDSM3638_RS06710	PFDSM3638_06685	PF1341	Glycine cleavage system T protein (aminomethyltransferase)	17322.8	17258.2	18288.3	17302.1	19451.6	18794.8	19802	18177.6	20951.9	19426.7	21956.2	21315.5	18858.4	17961.1	18350.8	18328.1	19682.6	17402.7	16904.4	15274.6	18146.9	17432.8	19999	18972.9	18864.8	18726.4	20055.8	18229.9	18149.1	18907.3	15760.6	15149.5	17451.6	16978.6	20375.3	20233	17872.3	16439.6	18965.2	17176.5	19128.9	20115.1	17768.4	17139.1	17818.9	17694.4	18553.2	18186.5	16179.7	16752.4	15769.4	15275.4	17858.7	17967.2	18300.2	18703.7	18811.3	19247.3	19813.1	19151.9	17848.5	17582.8	17039.7	16403.6
PFDSM3638_RS05255	PFDSM3638_05235	PF1042	Uncharacterized protein	358.108	387.611	384.514	343.506	358.963	322.033	397.652	374.312	365.641	328.413	363.73	343.733	440.67	425.151	465.459	472.429	378.107	342.088	402.522	358.438	359.31	334.454	477.556	474.828	602.233	557.316	456.709	451.456	516.657	524.081	501.046	561.926	409.902	429.521	619.913	562.863	592.112	575.307	591.792	515.205	1127.21	1086.36	1029.92	966.487	838.62	800.455	828.373	892.224	944.873	983.811	1002.3	958.793	1030.75	966.602	890.56	914.429	888.398	884.939	446.374	421.53	612.483	670.576	497.436	556.182
PFDSM3638_RS06760	PFDSM3638_06735	PF1351	Threonyl-tRNA synthetase	3751.75	3711.35	3494.95	3450.36	3612.55	3555.48	3665.23	3499.43	3907.69	3421.56	3578.55	3551.84	3715.2	3552.05	3717.95	3391.61	3806.88	3905.28	3288.02	3097.91	3667.97	3433.58	3321.91	3407.89	3309.47	3306.01	3507.51	3347.42	3132.54	3376.41	3385.62	3295.86	3410.22	3079.74	4207.67	4155.16	3247.08	2901.74	3506.75	3408.84	3270.23	3360.65	3428.78	3331.65	3343.19	3202.47	3350.39	3445.7	3087.25	3279.23	3504.66	3367	3289.93	3159.13	3850.38	3880.55	3136.83	3151.24	3643.22	3527.97	3338.86	3301.85	3374.93	3601.3
PFDSM3638_RS03725	PFDSM3638_03715	PF0744	ABC-type multidrug transport system, ATPase and permease component	211.65	202.039	256.517	266.06	253.114	229.131	220.171	165.333	205.477	225.762	389.88	390.755	318.933	326.322	204.571	230.927	159.307	151.384	181.944	184.035	210.039	176.559	173.493	149.528	466.416	442.09	211.004	209.814	371.808	357.948	277.065	263.886	227.101	230.536	326.219	273.052	569.797	564.453	325.173	315.787	118.044	75.4438	117.665	63.275	112.14	86.2175	107.899	99.5192	80.9459	97.0414	116.254	91.6746	92.3532	104.629	107.565	98.7326	97.66	93.6228	239.037	228.227	148.354	112.244	224.207	197.234
PFDSM3638_RS03770	PFDSM3638_03760	PF0755	Lactaldehyde dehydrogenase, Succinate semialdehyde dehydrogenase, a-ketoglutarate semialdehyde dehydrogenase or other NAD-dependent aldehyde dehydrogenase	1929.09	1871.29	1608.38	1568.64	2427.56	2461.12	2942.98	3095.17	4785.48	4832.67	8183.98	8543.87	10413.9	10550.7	11701.3	11791	1793.83	1955.37	1833.32	1928.32	1656.02	1608.98	1937.93	1885.5	7093.71	6875.19	2339.9	2210.76	9691.71	9508.08	7844.77	8014.01	9017.95	9456.17	10353.1	10543.5	7515.79	7311.74	8611.29	8554.7	2164.52	2175.18	2674.05	2546.67	1958.74	2076.91	1765.53	1852.38	1966.18	1967.49	2126.87	2180.81	10054.7	10431.3	5101.23	4921.99	1988.51	1852.78	3417.41	3488.57	9651.37	9913.89	3737.75	4179.27
PFDSM3638_RS00905	PFDSM3638_00905	PF0192	ABC-type dipeptide/oligopeptide/nickel transport system, permease component	7961.62	7554.88	8011.32	7788.16	8019.81	7272.54	7220.72	6675.67	7782.75	7682.76	6612.43	6015.1	6502.35	6373.65	6154.37	5925.56	5987.1	5915.78	7265.26	6588.04	6125.92	5605.28	7187.84	6863.54	7131.2	6233.91	7651.4	7479.59	7219.08	7181	6705.04	6796.08	7717.9	7677.33	6493.48	6761.65	9758.6	9554.7	6351.52	5876.99	6622.37	7162.15	7149.77	7408.8	6154.14	5902.61	6687.43	6471.71	5960.58	6914.76	5625.44	5563.08	6581.41	5879.2	7857.5	7954.37	6448.28	6580.44	6091.14	6686.14	6128.68	6422.41	6906.93	7003.1
PFDSM3638_RS05355	PFDSM3638_05335	PF1062	Cold shock responsive RNA-binding protein, contains TRAM domain	100.258	63.9663	88.7209	33.2608	84.9046	104.513	96.3866	116.313	68.2535	93.2221	55.0986	38.9463	110.54	83.2396	66.849	77.9795	246.207	241.687	249.378	213.641	248.748	257.591	122.947	112.148	126.179	125.595	70.2922	81.3116	143.316	133.921	18.5304	22.6323	87.9331	82.2706	389.574	401.052	72.6945	69.928	139.227	191.735	63.1253	49.7204	33.0927	15.3539	16.1542	13.1749	43.9966	12.7429	110.282	108.88	212.25	187.124	1030.29	1018.77	12.965	32.9379	214.396	213.056	843.916	732.775	690.123	667.196	702.528	729.372
PFDSM3638_RS05535	PFDSM3638_05515	PF1101	mRNA degradation ribonuclease J1/J2	225.113	233.977	180.629	206.537	193.046	246.821	208.51	190.101	97.5724	152.857	130.714	148.573	156.043	145.946	182.019	125.066	307.532	345.888	310.532	458.507	258.9	207.557	135.253	181.721	121.931	113.518	173.536	193.619	177.241	116.831	131.18	138.619	209.548	157.162	137.025	134.122	113.489	166.203	143.98	85.2486	148.005	171.546	195.44	202.467	245.623	201.42	227.761	212.44	236.271	245.047	205.937	185.226	157.121	176.831	161.838	171.948	171.572	179.18	195.173	179.378	133.824	155.468	217.363	193.025
PFDSM3638_RS06810	PFDSM3638_06785	PF1360	Glycosyltransferase	550.155	315.643	521.587	770.416	642.106	534.252	458.301	559.488	558.899	439.805	521.752	538.396	785.34	521.348	434.013	398.858	474.973	377.543	357.922	447.238	414.279	443.234	502.582	235.694	904.471	240.039	615.376	380.874	393.715	474.317	373.281	289.793	320.402	457.216	651.58	359.92	815.322	477.746	461.155	425.009	598.195	346.219	439.319	413	465.508	681.972	693.02	695.7	712.665	520.49	634.052	601.154	446.469	572.075	612.272	399.707	623.971	399.305	324.107	228.46	758.502	856.528	279.41	291.734
PFDSM3638_RS03845	PFDSM3638_03835	PF0772	Minimal nucleotidyltransferase	139.383	121.87	114.102	124.202	179.707	111.318	123.901	139.477	170.304	114.675	34.8884	125.54	95.8323	85.1061	98.4503	84.0102	136.637	107.593	148.107	79.4111	79.0018	23.0605	102.164	98.0078	123.412	62.6729	122.986	73.9814	133.729	84.2789	122.127	77.1683	160.831	114.187	43.9359	27.4128	134.591	119.907	83.1364	22.7709	128.418	104.056	270.428	295.246	205.389	157.364	219.385	193.413	136.48	113.093	134.704	49.8493	87.9426	78.3485	85.7185	116.252	232.004	173.585	178.743	155.768	146.014	156.861	157.414	170.274
PFDSM3638_RS04705	PFDSM3638_04675	PF0933	Rad3-related DNA helicase	121.949	84.6917	99.7449	67.4008	86.6703	69.0818	74.2792	74.7415	79.3054	85.0692	93.0379	83.1719	107.259	124.105	95.8736	99.8827	100.748	83.3068	97.4653	68.3088	102.433	117.372	71.3258	61.4177	104.709	84.1815	81.423	68.3148	88.6589	104.116	108.137	82.1607	116.933	92.6119	115.267	87.2434	97.9972	92.9021	96.5337	84.756	111.959	143.25	94.1535	102.985	156.853	107.038	129.17	112.632	124.554	91.9535	107.858	126.809	130.482	102.863	129.482	98.7988	115.147	108.224	87.8296	91.267	105.505	91.8836	88.6467	116.307
PFDSM3638_RS00955	PFDSM3638_00955	PF0202	Isocitrate dehydrogenase	108.199	104.171	105.073	89.3831	114.709	85.9085	103.208	76.5031	75.2077	89.6442	109.346	72.6723	109.834	79.5061	109.077	98.3217	104.591	96.4711	123.34	83.5099	120.239	99.0289	73.9253	111.048	80.8554	70.6621	92.0045	67.4767	88.176	104.755	97.5226	89.7036	91.3869	100.02	86.8171	90.1562	99.625	88.1607	121.503	90.8223	78.8299	67.148	83.3731	72.8933	81.8078	63.7404	79.5792	62.6519	66.5852	79.1391	62.8708	76.127	100.882	82.0152	51.795	55.4054	70.1975	61.1653	85.385	87.2071	70.3932	76.3259	77.2745	111.363
PFDSM3638_RS05405	PFDSM3638_05385	PF1074	Uncharacterized protein	46.2869	22.8331	46.025	28.9838	27.856	27.1328	35.9674	20.2431	28.9974	30.6877	49.9671	39.1729	88.0517	49.5841	28.7812	45.9413	42.7224	39.7633	65.4334	27.8269	59.8724	47.4095	28.6462	31.8426	79.894	95.464	29.8887	22.5536	66.5322	56.2005	40.1438	36.266	60.3814	42.8107	99.1392	69.1948	58.527	70.415	69.6513	21.4496	31.1306	42.9085	24.2227	41.3736	45.7202	30.5634	39.3235	35.5933	39.2507	45.2514	72.6473	36.4112	54.8793	19.2079	36.4069	19.3986	51.8376	26.1955	61.5933	47.5774	48.6951	39.0833	42.1317	43.9681
PFDSM3638_RS03910	PFDSM3638_03895	PF0783	MATE family membrane protein, flippase	26.7286	13.558	37.2111	21.9137	28.5306	17.976	39.1276	16.5279	20.2953	23.0783	35.0098	16.0847	18.8045	24.4378	18.649	14.8859	27.1331	17.2624	37.5743	17.2112	37.8877	44.176	16.2516	40.3752	43.8255	22.1424	32.3159	15.0493	31.5482	31.674	38.0366	39.3989	20.5763	32.0339	14.4392	20.3196	29.116	31.1148	35.0154	18.9531	17.6772	34.4124	23.7057	88.2271	33.159	22.9352	13.9771	22.1832	22.6127	41.573	17.0645	25.6344	39.981	13.4443	13.2737	16.0465	43.538	35.902	15.0061	18.6368	17.6953	15.9622	23.9493	29.9143
PFDSM3638_RS02405	PFDSM3638_02400	PF0482	ATPase involved in replication control, Cdc46/Mcm family	590.317	575.472	456.453	460.902	533.77	528.309	581.775	547.814	627.488	549.525	549.512	549.624	601.325	596.529	674.039	559.315	610.565	625.11	553.059	631.46	591.202	628.445	524.447	499.346	478.492	514.935	570.065	570.935	636.482	577.934	529.287	540.791	644.348	501.544	556.298	625.929	551.4	555.943	573.133	584.585	492.322	537.159	414.797	415.757	414.837	434.956	430.288	429.812	367.244	418.849	519.527	476.512	450.351	471.628	386.658	485.46	413.839	367.711	557.921	552.187	547.293	593.172	522.09	527.44
PFDSM3638_RS01010	PFDSM3638_01010	PF0213	Metal-dependent hydrolase of the beta-lactamase superfamily	292.336	278.554	261.038	232.216	306.934	301.458	276.378	235.503	218.381	230.018	247.719	256.038	242.98	228.395	191.369	191.866	350.753	364.896	413.257	416.841	367.19	381.193	202.415	232.426	224.959	194.905	237.205	232.823	270.364	224.24	228.235	210.791	242.962	227.177	205.176	157.491	164.515	154.09	225.818	216.346	288.503	258.458	268.447	272.916	361.717	328.126	360.658	358.145	346.772	372.501	326.432	322.633	219.288	223.278	299.897	331.381	352.069	350.742	265.236	291.145	200.999	224.665	292.201	298.377
PFDSM3638_RS05465	PFDSM3638_05445	PF1087	DNA-binding TFAR19-related protein, PDSD5 family	416.736	342.82	443.611	380.899	467.598	347.311	425.542	288.356	411.553	349.569	369.38	270.24	512.476	389.943	679.556	507.677	406.004	381.354	508.346	459.13	482.433	406.628	329.393	279.744	340.268	266.964	459.534	337.401	356.408	329.301	378.243	337.027	522.666	445.435	410.673	439.446	480.11	397.782	465.126	336.576	492.718	620.322	675.267	577.78	703.976	697.318	633.351	761.136	851.826	751.224	438.315	363.396	376.117	377.496	646.662	500.231	349.269	377.659	285.507	309.301	277.601	254.596	315.852	282.71
PFDSM3638_RS05645	PFDSM3638_05625	PF1122	CRISPR-Cas system related protein Cas7, RAMP superfamily	10615.1	9728.32	12075.9	10954.7	10837.7	10351.2	12956.9	12087.9	13267.3	12686.9	13612.1	12792	11001.8	10359.9	9532.02	9006.01	9483.51	9464.33	10725.7	10675.3	11211.2	10345.4	10764.4	10916.8	10560.2	8948.7	11663.8	11181.7	10335.6	10326.9	12679.4	12044.2	10331.6	9359.49	9162.76	8553.81	10238.9	9994.38	10169.2	9817.55	8637.05	8564.87	8612.37	8331.6	11336.1	11107.6	11381.9	11149.3	11443.2	11432.5	11035.2	10593	11814.8	11436.1	11490.9	11047.2	13237.8	12377.8	10776.7	11096.6	11537.7	11636.2	11180.8	11105
PFDSM3638_RS03960	PFDSM3638_03945	PF0792	Asparagine synthase (glutamine-hydrolyzing)	568.301	553.005	572.806	537.526	533.088	476.025	588.141	529.585	482.375	432.336	574.275	516.353	484.559	463.822	519.326	532.327	604.071	556.688	704.978	667.659	610.116	589.579	460.614	481.914	474.491	475.523	475.671	505.456	466.933	485.701	455.921	476.632	556.409	475.348	563.437	493.442	607.819	633.876	481.694	467.895	405.549	426.783	397.129	371.093	322.346	321.114	311.902	345.168	315.926	321.186	372.743	312.409	334.448	297.949	201.766	230.627	282.51	306.38	476.389	459.01	364.413	355.872	468.118	479.649
PFDSM3638_RS02455	PFDSM3638_02450	PF0492	Uncharacterized protein	244.906	316.457	300.223	343.339	342.751	330.455	270.855	274.407	356.251	331.608	336.331	401.502	337.449	311.378	320.899	303.879	241.857	262.371	337.358	322.293	319.481	277.388	391.79	386.928	351.46	402.601	366.059	418.914	364.05	366.293	358.458	391.504	335.698	253.078	395.644	412.777	402.916	385.56	382.622	405.315	279.555	242.341	301.621	277.122	331.001	308.483	277.01	280.81	299.551	346.848	363.725	291.529	330.981	335.215	208.546	258.874	262.019	296.957	296.38	278.278	329.955	332.03	300.299	243.374
PFDSM3638_RS01065	PFDSM3638_01065	PF0223	Uncharacterized protein, DUF4392 family	127.468	145.166	128.584	146.539	184.368	215.253	151.451	218.708	179.853	169.75	206.078	206.435	168.542	155.138	171.52	164.245	113.374	134.74	166.187	161.397	136.838	184.488	128.565	131.609	166.453	128.026	142.718	137.352	135.702	134.92	164.72	170.031	138.218	146.296	166.201	98.0548	151.611	189.137	133.564	127.036	159.223	122.375	144.697	128.359	156.7	170.385	166.765	165.673	167.457	224.454	208.343	133.493	195.351	175.15	198.713	178.178	192.221	214.343	159.007	158.799	128.028	146.313	167.477	193.713
PFDSM3638_RS05515	PFDSM3638_05495	PF1097	AAA+ superfamily ATPase	182.479	155.034	175.986	141.223	182.675	167.009	148.081	159.33	187.725	191.685	155.823	175.252	131.99	181.146	151.345	143.932	207.449	207.024	176.046	137.601	211.583	207.528	157.432	151.735	205.91	147.309	181.267	124.423	183.356	167.708	177.745	144.316	154.672	170.199	162.178	129.21	174.474	177.104	220.779	184.405	175.366	241.363	181.88	210.512	248.618	192.793	166.283	202.598	222.636	191.796	124.799	179.022	183.252	182.948	184.596	117.318	251.102	207.521	174.4	167.894	134.723	161.031	191.117	169.14
PFDSM3638_RS05695	PFDSM3638_05675	PF1132	Predicted carbamoyl transferase, NodU family	165.716	165.117	164.737	175.991	149.259	184.618	185.801	180.107	187.272	173.126	197.095	169.253	143.82	157.244	166.006	147.736	180.936	133.241	121.214	133.474	172.855	152.737	176.235	162.591	145.044	153.874	184.859	176.023	161.596	152.413	177.216	172.55	142.153	187.564	154.161	146.41	136.909	143.128	145.606	161.411	160.342	153.43	131.675	196.684	212.3	159.298	150.455	158.506	189.262	225.988	164.362	164.571	159.281	163.907	165.08	154.061	138.965	143.834	187.031	162.632	171.122	141.389	156.37	179.892
PFDSM3638_RS04025	PFDSM3638_04010	PF0807	Cell surface protein, a component of a putative secretion system	136	21.5011	65.2641	34.1779	32.8392	35.8155	27.0163	27.3019	28.8508	29.1178	26.2867	29.6626	28.3198	28.7239	39.7243	21.9088	55.1232	40.9332	26.6388	51.0719	122.275	53.1008	30.4745	27.2653	28.7269	84.8179	21.1244	24.27	24.6118	31.8527	62.5955	54.6837	21.7609	42.1372	37.99	29.0201	23.7968	40.6597	29.7224	35.6358	30.3259	24.7474	34.8507	31.4038	24.0776	32.7428	34.4798	33.6366	33.0222	38.9339	29.8767	28.3983	36.4302	21.1685	34.4771	35.0597	30.3812	26.1958	34.8327	31.361	30.9551	33.9809	37.9965	23.7802
PFDSM3638_RS06940	PFDSM3638_06915	PF1382	Glycerol dehydrogenase or related enzyme	155.282	110.393	137.668	115.825	166.292	145.476	138.013	116.871	97.9018	70.0461	176.686	143.507	158.894	124.087	122.938	174.548	105.349	115.844	121.01	91.3766	120.977	133.614	111.259	98.8592	102.751	69.9184	94.6941	105.28	140.2	132.475	115.346	127.904	153.368	144.979	135.507	131.33	106.254	104.176	134.319	111.824	103.804	82.9291	116.035	133.517	184.973	179.256	189.084	102.056	196.702	178.537	158.975	165.469	201.749	168.076	174.292	131.156	224.36	136.192	156.924	154.079	161.15	118.619	153.67	167.726
PFDSM3638_RS03970	PFDSM3638_03955	PF0794	UDP-N-acetylglucosamine 2-epimerase	802.304	592.371	755.303	621.065	635.154	697.62	795.2	700.165	682.225	632.475	733.53	638.617	824.31	678.268	757.87	646.157	886.353	906.298	621.879	727.666	841.491	871.989	655.315	570.955	902.37	709.704	555.483	608.681	621.957	634.902	645.92	599.057	706.316	606.349	950.176	902.902	760.115	598.06	700.965	727.69	643.939	633.385	421.456	408.409	371.278	378.899	506.643	475.85	444.481	395.984	484.07	523.006	466.85	560.792	244.939	137.205	491.658	392.515	624.297	673.055	564.939	581.702	610.794	634.774
PFDSM3638_RS02510	PFDSM3638_02505	PF0502	ABC-type cobalamin/Fe3+-siderophores transport system, ATPase component	157.026	180.217	187.047	189.412	199.949	191.014	201.615	174.388	195.738	189.897	190.236	177.915	177.119	155.938	158.349	156.044	157.53	162.521	212.48	197.165	151.442	145.515	191.415	183.557	157.132	164.675	140.781	155.998	136.381	133.602	151.822	161.353	172.296	152.928	157.239	159.042	197.514	178.757	176.343	162.529	135.592	101.508	127.599	107.374	119.69	124.719	114.553	107.809	128.566	111.979	162.265	127.016	108.497	121.293	97.2585	95.7934	144.88	115.322	133.944	139.067	144.377	148.216	164.138	126.068
PFDSM3638_RS04865	PFDSM3638_04840	PF0963	ATPase of the AAA+ class , CDC48 family	1335.66	1360.97	1402.63	1269.64	1328.93	1321.37	1534.73	1427.42	1733.66	1554.58	1794.7	1710.44	1376.81	1422.72	1393.43	1354.45	1575.62	1525.05	1378.72	1390.34	1651.04	1585.97	1473.07	1567.67	1462.58	1464.58	1658.15	1594.76	1556.16	1399.35	1437.26	1479.1	1407.64	1337.58	1612.45	1451.03	1584.36	1602.57	1491	1390.65	1455.64	1354.08	1438.12	1451.44	1506.16	1413.97	1444.44	1375.67	1404.58	1378.64	1377.22	1393.05	1373.24	1390.02	1596.93	1457.93	1574.27	1478.8	1539.2	1475.77	1340.84	1299.38	1317.69	1348.62
PFDSM3638_RS01125	PFDSM3638_01120	PF0236	Phosphoribosylpyrophosphate synthetase	1031.65	851.898	910.757	818.122	945.821	929.704	950.253	868.591	867.252	1024.52	922.742	828.956	895.981	1040.47	830.731	801.263	842.339	846.668	889.269	779.535	817.507	887.777	1006.91	888.075	936.363	662.343	985.385	859.587	817.145	923.354	957.293	847.91	1002.83	920.078	880.668	886.647	729.994	774.276	763.857	871.097	909.809	900.268	810.819	879.607	1025.95	1076.11	1106.06	1129.05	1239.95	1100.52	864.68	944.322	884.519	797.035	1337.29	1137.46	1177.18	954.145	815.389	875.183	867.149	746.85	758.721	876.498
PFDSM3638_RS04095	PFDSM3638_04075	PF0818	Deacetylase, including yeast histone deacetylase and acetoin utilization protein	149.673	115.711	115.031	109.456	127.839	124.022	110.077	133.301	106.429	179.346	126.186	98.793	151.157	156.047	113.61	139.905	141.531	170.652	108.699	141.329	110.83	133.44	115.925	102.027	113.663	97.075	80.5242	107.605	114.862	129.195	143.319	105.899	94.9322	98.5133	133.839	102.389	100.159	133.69	119.918	146.628	153.58	140.513	179.082	103.018	280.351	154.023	267.47	290.026	167.416	144.886	209.018	181.408	133.568	151.759	125.822	142.752	161.541	154.098	147.941	131.33	144.236	115.252	167.956	112.307
PFDSM3638_RS05575	PFDSM3638_05555	PF1108	Predicted hydrolase of the alpha/beta superfamily	198.149	174.6	246	182.284	235.906	243.23	200.56	236.376	210.382	225.63	216.798	242.224	230.317	269.18	287.533	277.88	249.391	225.202	242.453	236.635	252.709	238.681	177.626	229.827	262.205	215.796	176.649	222.469	247.926	241.194	256.592	178.364	235.533	218.746	292.701	185	397.579	379.067	221.964	288.071	67.0825	98.3589	110.774	18.2051	73.8455	35.6185	116.846	74.1645	117.981	69.3088	134.009	116.142	118.973	144.511	30.9112	35.4418	47.1424	73.8751	226.066	174.41	234.885	211.93	172.561	164.441
PFDSM3638_RS05745	PFDSM3638_05725	PF1142	20S proteasome assembly factor, ATP-grasp superfamily enzyme	902.055	1008.85	921.292	993.318	895.729	914.996	806.357	861.306	866.899	883.577	867.087	934.047	922.709	963.032	943.661	869.341	1177.28	1250.55	1236.51	1371.66	1096.78	1104.78	940.919	910.145	1016.54	963.669	934.63	1043.55	930.178	943.834	865.4	847.077	919.185	898.087	1052.63	1018.47	933.051	899.182	895.398	936.769	1057.78	1081.51	978.799	932.626	832.624	843.416	846.117	915.487	836.627	861.732	927.116	951.016	868.096	862.965	1182.44	1284.96	874.373	948.151	941.409	1008.59	911.823	971.386	869.198	912.135
PFDSM3638_RS06995	PFDSM3638_06970	PF1392	Predicted component of the ribosome quality control (RQC) complex, YloA/Tae2 family, contains fibronectin-binding (FbpA) and DUF814 domains	251.86	267.614	276.772	265.8	262.96	236.387	274.37	256.988	271.42	250.999	247.176	261.947	290.191	265.861	273.066	264.368	296.439	322.061	331.773	288.319	296.422	273.768	240.331	261.35	242.289	271.582	263.91	263.084	229.384	240.245	221.541	269.604	283.287	275.38	267.707	273.729	279.448	250.452	280.621	247.378	276.329	284.832	242.198	258.503	242.738	240.174	242.837	204.587	274.721	248.532	302.727	274.767	241.602	256.697	246.521	291.106	286.486	260.856	273.506	281.182	324.457	316.114	271.113	247.834
PFDSM3638_RS04030	PFDSM3638_04015	PF0808	Uncharacterized membrane anchored protein with Ig-like domain	122.401	136.716	152.828	158.461	157.981	167.247	145.202	128.893	164.238	176.346	177.702	173.124	144.026	165.73	130.186	132.203	163.689	160.646	237.881	247.883	197.58	173.374	154.485	174.633	182.489	176.928	164.736	162.092	155.921	160.817	135.11	153.063	154.07	153.078	164.946	145.94	254.525	272.013	172.157	146.683	184.381	157.529	149.709	165.081	170.192	123.244	135.727	159.843	161.889	147.43	135.601	157.622	150.63	137.834	158.594	133.018	166.151	174.054	150.979	116.886	114.906	134.271	144.586	158.411
PFDSM3638_RS04915	PFDSM3638_04890	PF0973	Acetyl-CoA acetyltransferase	3750.29	3783.37	3670.78	3466.52	3720.86	3644.41	3211.65	2675.23	3647.41	3079.95	2473.55	2677.12	3088.73	2851.75	2766.1	2938.01	6963.19	5970.91	5345.65	5071.38	5848.72	5324.86	3270.43	3299.33	2639.88	2914.31	3766.25	3875.31	2903.74	2996.4	2770.8	2618.45	2426.04	2717.27	2886	3021.62	2664.61	2518.17	2598.94	2679.48	4404.78	4278.18	3480.3	3649.84	3409.55	3267.52	3444.11	3352.9	3238.99	3535.11	2924.82	2951.44	2576.94	2398.57	5268.61	5130.48	2491.02	2586.8	3458.87	3377.6	2628.81	2720.36	3455.6	3044.98
PFDSM3638_RS04145	PFDSM3638_04125	PF0828	Diphthamide synthase (EF-2-diphthine--ammonia ligase)	74.3728	70.967	78.7402	85.237	92.6104	79.4144	85.2983	81.2811	89.4581	102.451	90.3748	104.48	81.7532	92.0907	81.521	75.3884	90.0088	76.1829	94.9806	82.9636	90.8409	90.9512	94.5213	87.6692	87.7248	86.1873	83.5756	82.9276	76.1023	85.5021	90.6514	78.7848	70.8026	70.8162	105.634	96.1151	90.1513	87.9414	103.752	93.5314	80.838	72.3238	78.7109	75.4581	92.0813	93.0712	81.0277	89.4839	86.3213	100.216	75.7452	97.3904	70.6854	74.1782	87.6586	69.562	95.8924	75.4248	81.9124	69.1661	101.771	91.0349	78.1493	84.07
PFDSM3638_RS01180	PFDSM3638_01175	PF0248	Adenosine/AMP kinase	1346.16	1187.54	1259.04	1252.71	1266.01	1189.16	1140.25	1153.69	1134.32	1013.42	881.541	834.035	1549.9	1020.98	1515.24	1505.77	1594.63	1528.61	1462.23	1345.36	1285.39	1200.1	1950.99	1868.8	1346.15	1386.95	1444.69	1389.78	1104.41	1044.64	1307.02	1269.61	1659.5	1349.24	1598.6	1339.25	1207.71	1125.45	1505.12	1313.67	1178.06	1151.78	1446.61	1469.7	1520.13	1308.57	1641.17	1634.12	1327.54	1363.15	1655.63	1653.57	1254.7	1229.1	1974.72	1898.84	1533.55	1459.01	1230.04	1042.7	1089.37	1037.78	1299.33	1092.93
PFDSM3638_RS04100	PFDSM3638_04080	PF0819	Ribosomal protein L14E/L6E/L27E	3077.99	3251.04	2427.67	2301.57	2808.22	3242.46	1548.3	1250.98	1717.38	1728.53	2335.53	2399.47	1535.63	1727.48	2117.89	2469.23	1816.12	1586.05	3863.13	4182.19	1800.63	1738.92	2041.44	1987.22	968.658	994.918	1308.6	1348.53	1474.05	1335.92	890.498	893.572	3179.69	3329.13	1475.39	1562.04	1169.57	1257.31	1025.06	1144.82	2057.75	2123.54	1979.52	1840.94	2416.56	2372.5	2326.28	1805.84	2512.66	2310.78	1428.01	1512.84	941.731	840.903	1251.19	1358.59	2849.91	2843.38	1700.11	1757.51	1842.83	1658.71	2188.47	2224.47
PFDSM3638_RS07055	PFDSM3638_07030	PF1404	20S proteasome, beta subunit	667.356	659.335	612.052	592.039	605.059	570.381	459.325	398.1	528.949	580.161	447.28	467.814	735.569	720.83	1068.29	896.181	783.793	679.813	893.359	724.77	653.388	638.788	535.755	582.786	495.323	535.424	470.682	469.117	510.656	595.195	492.556	522.83	670.935	739.642	718.239	716.42	635.837	804.303	713.168	774.094	722.904	763.423	679.369	662.274	696.674	631.841	705.832	658.891	647.121	613.829	766.647	846.173	582.164	659.163	725.893	652.555	504.734	684.29	576.397	545.898	692.121	636.697	691.361	717.337
PFDSM3638_RS01230	PFDSM3638_01225	PF0258	Endonuclease IV	274.28	273.13	292.857	222.842	294.869	208.231	211.954	214.792	199.914	173.999	224.824	164.949	268.962	222.91	190.07	178.619	236.667	196.111	236.824	166.137	247.719	228.734	195.43	179.502	236.024	195.847	227.245	197.961	213.466	172.918	191.159	160.45	175.138	170.277	261.645	195.804	192.003	170.231	185.328	162.811	215.739	262.415	179.625	189.875	205.493	151.593	184.456	200.478	200.977	238.529	185.683	196.903	176.293	142.347	165.845	156.928	237.615	221.559	252.906	209.298	172.548	133.558	288.959	239.139
PFDSM3638_RS05675	PFDSM3638_05655	PF1128	CRISPR-Cas system related protein, RAMP superfamily Cas5 group	2193.42	2112.1	2694.4	2520.89	2411.6	2298.56	2471.47	2431.21	2897.72	2844.75	2837.26	2942.57	2709.87	2620.58	2116.73	2197.81	1680.43	1604.15	1998.96	2050.45	1982.6	2002.27	1908.93	1980.53	2682	2507.59	2474.7	2320.02	2478.97	2444.08	2632.7	2515.4	2233.91	2319.98	2302.95	2140.87	2788.93	2665.95	2482.73	2334.37	1380.79	1399.79	1834.88	1898.3	2039.28	1996.53	1995.23	1992.9	1997.12	1966.38	2057.61	1951.85	2396.81	2511.96	1409.18	1385.16	2276.86	2297.2	2267.21	2267.79	2516.28	2563.48	2253.54	2449.01
PFDSM3638_RS05850	PFDSM3638_05830	PF1164	Potassium-efflux system protein KefB	665.927	411.587	430.77	361.829	732.03	576.268	508.417	519.302	450.127	441.591	407.38	261.631	283.155	540.871	432.609	342.905	335.829	590.831	572.973	911.833	738.532	617.181	423.931	534.552	398.309	247.127	345.369	325.611	320.973	308.338	441.459	283.06	475.67	346.358	432.721	189.318	620.708	628.756	425.328	504.031	522.178	245.807	573.386	127.533	436.352	488.285	554.478	344.55	673.502	589.578	554.363	542.076	457.275	239.265	564.875	434.941	637.278	265.468	434.753	538.401	572.263	372.494	433.653	662.935
PFDSM3638_RS02665	PFDSM3638_02660	PF0533	Indolepyruvate ferredoxin oxidoreductase, alpha and beta subunit	19315.9	19176.8	17530.1	17443.4	18591.7	20176.3	19237.4	19398.5	19165.7	19045	18210.7	18756.5	16573.3	16533.1	16925.7	16153.5	18403.6	17880.7	16615.9	17221.6	16937.6	17486.7	20819.8	19619.5	14905.2	16258.1	19881.4	19857.9	16061.4	16315.3	15627.5	15726.1	17479.6	16715.3	17330.8	18312.2	15834.2	15100.6	15610.2	15958.7	21497.9	20758.7	21618.6	21809.1	20647.7	20843.7	23257	23875.3	19839.6	19768	19298.2	19463.5	16491.6	17113.3	25687.8	24710	22034.8	22594.7	20909.4	22073.7	19045	19079.1	21778.6	22977.3
PFDSM3638_RS07110	PFDSM3638_07085	PF1414	5'-3' exonuclease	347.793	304.563	363.106	336.017	317.726	324.547	342.804	359.854	296.319	328.586	407.107	316.677	326.039	378.528	337.334	316.425	374.134	363.13	410.802	366.711	398.416	401.082	389.152	378.356	399.587	383.048	326.701	321.797	395.406	364.5	422.672	379.609	362.052	324.45	381.898	325.128	345.203	355.809	429.05	421.893	388.23	368.533	352.52	339.416	461.976	406.767	461.77	454.183	411.559	354.969	337.033	323.217	327.468	262.968	393.475	349.599	412.994	412.648	291.62	290.704	304.914	303.62	338.13	332.196
PFDSM3638_RS05030	PFDSM3638_05005	PF0995	Secreted protein, component of type IV pili like system	753.043	712.466	843.499	831.509	755.124	700.65	871.688	846.705	852.998	724.315	790.12	755.952	655.716	622.612	668.278	629.869	347.063	274.982	612.333	494.253	685.088	662.847	674.992	597.622	793.569	833.109	753.462	758.942	807.469	816.69	871.016	825.825	675.622	607.229	817.682	798.46	1105.72	1149.6	804.699	726.168	468.266	509.283	705.935	652.909	607.5	581.54	681.834	539.366	662.56	725.98	867.251	855.416	979.187	1163.74	218.908	164.071	910.322	990.517	874.842	911.96	855.254	901.665	817.235	806.486
PFDSM3638_RS05725	PFDSM3638_05705	PF1138	3-polyprenyl-4-hydroxybenzoate decarboxylase or related decarboxylase	881.829	836.277	687.488	685.404	808.279	793.145	662.252	663.934	680.877	651.61	649.045	658.881	766.384	699.643	753.087	814.853	774.584	721.957	729.574	735.088	682.692	629.42	765.109	767.925	655.323	723.287	787.43	809.24	741.375	708.687	610.088	624.775	790.78	685.479	756.233	737.702	666.739	605.181	759.86	702.337	692.124	697.743	751.919	709.736	768.674	691.774	650.425	681.242	651.224	695.137	699.649	685.988	703.934	705.537	692.941	714.952	642.286	688.752	751.86	771.856	784.481	713.359	687.557	676.96
PFDSM3638_RS01285	PFDSM3638_01280	PF0269	Uncharacterized protein	69.5086	48.7799	15.7151	14.5211	18.9057	27.1275	16.5245	39.1357	13.4487	34.8274	23.1992	41.6537	24.0422	46.7567	44.158	22.4643	16.6623	28.4364	17.831	40.7535	16.0009	29.2732	27.8189	16.5941	29.0409	20.4179	21.4141	22.7108	13.3236	13.3767	25.2049	16.6391	32.5611	21.2272	31.3107	67.7926	96.1458	86.0483	72.9721	35.3499	37.9014	44.671	19.0714	55.5311	21.9727	34.6114	32.3459	33.4766	34.1248	17.5572	40.4062	38.6847	16.8849	20.2887	34.06	24.2157	28.8504	15.1622	22.6457	24.2585	41.8998	24.0884	70.3517	50.1878
PFDSM3638_RS02735	PFDSM3638_02730	PF0544	Thiamine monophosphate synthetase YjbQ, ThiE analog	834.706	1000.23	843.559	833.806	711.413	839.714	878.479	919.663	1015.4	980.525	795.478	871.289	747.463	851.158	808.411	937.172	557.026	608.084	624.856	664.155	697.708	766.823	737.344	896.361	702.545	849.324	816.58	913.169	902.266	816.397	831.309	851.724	868.048	990.643	914.997	773.549	683.1	914.076	874.679	928.282	927.686	961.915	964.049	974.39	896.293	849.603	794.819	903.892	1009.05	1128.49	873.418	832.171	1160.83	1060.24	1135.1	1113.69	847.197	1054.8	722.427	793.609	1023.12	948.593	952.373	1024.81
PFDSM3638_RS07170	PFDSM3638_07140	PF1427	Multisubunit Na+/H+ antiporter, MnhB subunit	355.616	421.888	419.169	609.36	386.943	757.951	478.149	504.652	901.542	755.454	616.116	699.326	828.975	674.989	755.788	438.973	292.109	242.8	328.231	367.48	366.756	380.758	788.55	477.524	700.401	630.809	526.386	415.621	533.694	447.888	475.934	318.428	807.461	434.343	787.023	597.677	992.04	831.621	697.049	580.666	2002.25	1755.45	1114.51	1132.38	1472.3	946.079	1123.92	1353.92	1596.37	1363.61	1735.34	1759.98	1548.92	1534.97	469.033	518.415	1612.03	1434.64	1261.48	1372.47	1340.99	1300.76	1507.87	1409.28
PFDSM3638_RS04265	PFDSM3638_04235	PF0850	Uncharacterized protein related to pyruvate formate-lyase activating enzyme	137.633	171.101	171.752	190.017	184.546	162.745	201.004	169.386	193.731	138.975	156.906	166.834	204.374	122.374	152.212	170.1	158.758	141.155	154.868	170.292	156.465	123.462	188.801	166.87	157.432	193.044	181.732	212.438	123.194	129.797	132.156	189.861	124.759	130.609	141.971	186.53	193.665	140.182	158.109	136.384	166.121	151.964	189.967	154.489	130.095	145.818	131.767	125.352	134.905	181.231	188.519	135.181	164.448	170.242	111.283	189.148	142.375	163.853	199.029	207.256	215.966	164.133	186.699	135.378
PFDSM3638_RS02785	PFDSM3638_02780	PF0554	Predicted dehydrogenase	70.9659	79.2648	87.8854	73.7941	72.4012	63.7995	75.278	84.2679	83.6588	70.9612	64.9293	70.0327	83.9857	69.7074	104.017	76.8047	110.042	94.3902	89.6984	74.4583	113.018	86.4246	69.1933	63.5582	66.9807	78.5764	72.3228	65.1319	60.8343	59.3762	78.1643	72.6397	57.6287	81.22	75.3285	90.8277	84.7445	81.1551	89.2224	82.5988	80.8039	56.0356	83.7659	68.0888	81.3184	59.2785	62.9077	66.0714	60.4247	91.4438	82.1345	69.4136	80.3639	89.8668	66.0805	76.1871	46.8923	65.3286	77.4676	70.1885	79.9712	65.1184	108.282	74.1054
PFDSM3638_RS07225	PFDSM3638_07195	PF1437	3'-phosphoadenosine 5'-phosphosulfate sulfotransferase (PAPS reductase)/FAD synthetase or related enzyme	263.003	200.788	260.539	214.107	200.599	198.863	200.538	203.244	199.98	205.361	147.103	150.422	156.859	124.064	132.699	141.134	195.706	182.204	212.11	232.842	236.851	317.734	222.551	207.012	150.184	174.078	258.676	253.479	142.116	144.139	157.35	142.449	137.048	145.969	141.12	129.798	157.688	158.104	147.196	146.601	127.723	134.807	105.851	120.553	94.6916	88.8994	110.268	83.2876	120.694	126.65	149.027	131.118	88.2543	86.5434	71.1912	58.1963	122.103	118.567	185.331	194.24	102.624	108.505	201.464	177.663
PFDSM3638_RS05830	PFDSM3638_05810	PF1159	L-tyrosine decarboxylase, PLP-dependent protein	500.447	495.626	461.27	467.565	483.094	422.671	425.575	445.044	400.435	446.849	475.126	483.27	429.761	432.139	437.047	433.044	422.007	428.906	509.777	435.411	503.444	469.772	385.603	420.343	428.62	438.345	424.756	439.598	457.301	439.957	433.667	350.875	455.17	393.376	493.452	410.415	511.423	485.706	436.089	425.154	544.839	404.236	390.26	441.22	417.957	409.007	433.817	465.004	406.146	411.434	395.89	410.561	397.419	385.5	487.472	456.649	464.862	422.833	501.338	514.312	436.588	435.114	463.919	467.738
PFDSM3638_RS04330	PFDSM3638_04300	PF0860	Predicted TIM-barrel enzyme	1012.89	957.02	987.968	985.606	885.452	841.911	1004.32	982.855	1010.55	989.956	984.537	1058.76	937.379	899.328	923.99	872.075	1041.59	1135.39	1174.62	1193.47	1115.5	1035.74	930.707	920.281	939.994	933.58	1084.44	1058.19	965.62	959.432	980.968	982.623	934.682	883.096	823.3	799.874	1009.57	922.365	882.329	870.122	1247.36	1187.49	1051.45	921.005	1031.75	979.582	1002.5	996.089	1053.05	1061.84	1104.23	1044.42	947.035	1010.19	1281.77	1394.2	1086.53	1092.36	1066.96	1068.76	1017.28	1006.83	1025.11	941.798
PFDSM3638_RS05175	PFDSM3638_05155	PF1026	Malic enzyme	239.634	208.564	199.505	182.703	210.598	214.238	254.799	222.487	208.405	204.701	207.276	202.006	243.36	263.219	276.962	268.673	252.895	220.963	197.158	200.973	230.52	223.782	202.901	223.07	201.328	218.756	224.121	231.75	226.226	233.479	268.683	272.413	217.199	208.906	288.554	250.911	157.007	137.391	224.783	212.247	212.704	206.162	192.215	214.368	199.644	187.876	229.628	209.361	223.167	242.105	254.097	207.582	266.894	302.01	187.916	222.124	203.713	203.469	225.982	215.109	210.583	261.748	275.811	211.706
PFDSM3638_RS02840	PFDSM3638_02835	PF0564	Superfamily II DNA/RNA helicase, SNF2 family	45.3388	43.0773	47.3198	51.1732	41.8996	55.335	50.8937	54.7319	46.4037	40.1575	50.2628	49.4426	53.5214	47.2753	45.5192	41.3973	67.3841	44.7155	41.5448	52.4767	49.7755	47.8732	40.1467	35.7784	41.4269	49.7586	45.6498	53.4327	51.5919	38.8537	37.3068	44.9483	45.0439	43.8964	59.5698	62.3878	62.1847	44.463	49.145	45.1619	51.0936	54.7797	55.8093	51.3621	52.1199	59.0182	51.8658	65.0018	43.7031	42.7757	50.6719	41.531	49.3557	55.4919	49.0073	52.0792	44.6106	43.401	53.9619	46.2386	55.9677	56.1717	50.1762	53.696
PFDSM3638_RS04380	PFDSM3638_04350	PF0868	N-acetylglucosamine-1-phosphate uridyltransferase	12302	12281.3	11875.9	12264.5	12484.5	12163.8	13715.1	13274.8	10734	10784.5	12008.7	11988.2	9669.12	9265.73	8664.65	8608.45	11437.8	12551.5	11217.8	10890.4	11713.1	11537.5	12663.2	13213.1	11268.3	12258.4	10304.4	10462.5	10407.4	10367	11310	12051.1	10567.6	10777.4	10091.9	10510.2	8748.99	9390.36	10239.2	9742.09	12678.2	12950.6	13857.6	14673	15587.9	15798.3	17041.9	17714.7	16392.6	16326	14235.9	14458.6	10614.2	10414.3	17693.7	17135.9	14243.1	14704.8	14429.2	13867.8	10329	10159.5	15136.6	14613.2
PFDSM3638_RS01445	PFDSM3638_01440	PF0300	GTP:adenosylcobinamide-phosphate guanylyltransferase	56.5492	58.4075	114.521	75.5107	112.446	70.2438	131.605	126.909	111.972	60.0922	117.59	98.0467	122.213	57.4748	109.325	90.1521	43.1096	18.8769	84.2498	66.6774	51.0822	39.1188	96.9336	56.5417	46.9409	71.1656	55.0863	56.3301	121.37	51.3228	116.127	88.0627	80.0959	62.9364	58.5913	103.322	83.4082	44.1051	130.233	72.2132	80.0298	34.2048	80.4931	58.0519	65.7169	53.5646	34.6881	30.5167	50.9338	77.7328	128.803	66.533	157.623	138.37	31.7497	85.4032	79.3454	44.7082	83.9075	90.3696	147.959	106.668	77.9784	47.6058
PFDSM3638_RS07275	PFDSM3638_07245	PF1447	NADH:ubiquinone oxidoreductase subunit 4 (chain M)	161.497	166.531	154.316	173.248	156.556	137.217	180.928	195.283	163.708	98.9413	68.1296	67.4149	122.681	81.6468	135.046	79.646	241.338	196.362	410.243	268.073	246.241	157.931	156.524	159.969	75.2042	67.3881	115.131	114.164	102.288	98.0466	97.3399	103.817	124.727	73.6011	49.1534	43.9636	113.534	89.6035	94.8275	105.71	226.549	171.37	258.34	163.393	156.317	208.024	220.593	139.053	209.946	235.43	246.134	142.93	274.95	253.085	766.207	403.815	241.397	197.393	242.052	226.928	231.118	164.376	235.465	158.881
PFDSM3638_RS05880	PFDSM3638_05860	PF1170	Uncharacterized protein	147.867	86.0973	134.11	81.6844	116.191	123.003	101.801	112.664	107.104	145.735	85.8843	108.988	91.7429	125.526	102.129	74.2595	98.9497	58.9695	87.5894	72.9541	115.369	124.63	53.7769	72.53	105.813	82.4653	106.225	76.2545	99.149	90.4913	128.651	74.239	115.254	134.7	134.502	107.686	117.834	151.86	81.1249	64.9269	121.838	119.511	115.317	184.721	129.832	170.629	200.03	155.625	123.451	122.377	148.295	168.578	129.202	123.563	153.056	61.8303	161.439	96.8446	98.9126	100.628	108.728	95.015	112.734	128.973
PFDSM3638_RS02910	PFDSM3638_02905	PF0579	ABC-2 family transporter protein	34.7475	17.5352	38.6938	44.7119	30.6835	42.1503	15.4706	24.1875	29.2149	32.8314	14.8432	22.7253	13.3096	31.005	21.4365	14.2445	19.2045	21.8122	21.6053	43.5297	13.061	32.3366	26.3125	15.9639	31.0192	15.6721	19.3976	14.0898	15.7066	17.9922	37.5559	19.2313	29.0713	44.5934	10.3709	19.6741	33.5154	31.8534	13.8447	26.7779	15.8806	22.018	16.7787	12.6845	43.0804	33.0363	35.3502	34.1562	33.5074	18.2256	23.427	29.5577	18.9513	17.4297	33.5711	13.2143	17.6001	14.1952	14.1304	12.9239	22.5918	13.3821	16.54	25.3288
PFDSM3638_RS04435	PFDSM3638_04405	PF0882	Uncharacterized membrane protein	1860.64	787.713	1118.74	1180.79	1069.73	1438.36	1031.95	960.568	1361.88	1141.65	2132.7	1526.24	2394.78	1594.07	1504.11	810.745	855.258	875.286	877.197	1079.22	1015.94	1173.6	1665.82	909.14	1696.36	1440.15	1365.18	1135.62	1601.12	1695.22	1427.14	1401.04	1682.49	771.507	1480.05	1438.5	1415.59	1243.85	1360.32	1556.39	1417.67	1460.62	1545.36	1209.02	1575.6	1529.42	1782.85	1519.08	1789.92	1244.08	1739.63	1483.73	1544.54	2481.38	1513.97	1687.5	2725.71	1548.7	1299.47	1714.5	1773.91	1674.59	1335.24	1381.66
PFDSM3638_RS07325	PFDSM3638_07295	PF1457	Thiol-disulfide isomerase or thioredoxin	57.8091	18.8963	34.5172	25.0243	66.5732	25.0225	36.0877	18.8505	27.5087	15.3405	30.7142	33.633	25.996	16.2146	51.2686	19.3347	123.319	18.6946	37.0115	24.169	33.2491	23.4649	28.557	25.692	19.0897	32.1293	20.3335	18.2264	20.1653	19.125	23.933	25.3788	17.9289	16.6745	33.2227	21.3897	29.2316	18.5101	18.5063	15.3166	30.0926	37.4357	29.7321	21.3928	35.502	24.8187	27.3162	24.0049	217.357	44.9871	30.4216	27.7395	45.0837	25.9323	24.5527	29.2496	43.4504	24.6367	32.8258	30.4785	37.0346	30.2649	27.3636	16.9999
PFDSM3638_RS05935	PFDSM3638_05915	PF1180	Cysteate synthase	220.14	16.2612	208.082	18.2709	23.7878	21.56	21.5449	21.7398	16.9215	27.6796	36.6738	14.6671	19.1079	29.3102	15.5489	17.8538	183.537	13.6665	22.4356	20.8768	12.7169	180.079	22.1095	20.8792	162.092	16.2274	39.731	18.0498	26.721	37.9891	31.7136	21.3966	40.9694	26.7088	24.8846	212.674	44.0975	27.0933	24.0751	44.4784	13.3458	41.2735	15.1573	26.2772	27.6468	36.7558	25.7074	26.606	37.28	13.9539	14.2278	30.7453	21.085	16.1248	27.0697	19.2458	29.4902	23.4807	17.998	19.2798	20.3057	19.1447	15.0031	28.1806
PFDSM3638_RS02960	PFDSM3638_02955	PF0589	Mannose-1-phosphate guanylyltransferase fused to cupin domain	1334.04	1320.63	1334.18	1332.01	1524.81	1596.6	1471.17	1321.67	1497.23	1410.85	1601.38	1344.62	1475.01	1350.17	1262.62	1299.61	1302.69	1303	1222.59	1221.42	1416.65	1309.47	1418.43	1493.79	1400.88	1417.03	1559.68	1434.01	1434.86	1485.61	1401.41	1402.63	1303.82	1405.16	1569.99	1377.9	1224.79	1291.45	1340.54	1267.14	1595.35	1588.87	1547.03	1642.21	1842.94	1730.66	1648.49	1703.19	1646.42	1772.56	1537.8	1510.84	1542.15	1477.04	1606.39	1392.34	1599.38	1793.79	1581.35	1585.34	1542.49	1515.43	1524.96	1512.64
PFDSM3638_RS04495	PFDSM3638_04465	PF0893	Coenzyme F420-reducing hydrogenase, gamma subunit	3443.33	3662.24	3537.67	3988.36	4073	3931.36	3666.14	3885.45	3547.16	3324.5	3753.05	2861.22	2434.31	2577.76	2340.45	2406.04	3381.09	3474.44	3382.42	2953.96	3450.09	3374.84	3283.41	3524.2	3665.68	3346.74	4224.67	4084.32	3294.79	3443.19	3340.05	3316.83	2539.51	3124.27	2875.59	2721.57	2593.62	2897.64	2996.03	2897.68	3780.28	3607.9	4152.37	3967	4345.26	4270.71	4584.51	4815.69	3712.29	3887.15	3717.15	3969.48	3188.33	3147.42	4840.5	4514.98	4555.68	5011.26	3737.02	3755.3	3824.88	3998.72	3867.5	4009.55
PFDSM3638_RS01560	PFDSM3638_01555	PF0322	Transcriptional regulator, CopG/Arc/MetJ family (DNA-binding and a metal-binding domains)	85.7997	115.922	125.317	95.9673	97.7554	104.629	134.764	117.827	83.7042	88.8104	135.887	125.769	111.812	74.7425	107.712	76.3323	84.5428	75.0808	78.955	105.758	97.8486	63.7448	95.7381	134.039	97.8317	110.755	111.397	101.719	93.6066	71.6346	121.185	116.348	102.785	85.8253	124.016	192.454	95.207	121.921	147.706	99.7585	112.215	93.5385	105.815	99.9133	61.4483	78.6017	50.0251	80.0595	128.417	89.3144	80.8375	86.9265	89.7379	71.9708	63.7787	96.4931	66.2014	78.0302	108.797	117.502	55.9277	88.8159	81.8666	81.5718
PFDSM3638_RS05985	PFDSM3638_05965	PF1190	Ferritin-like domain	2053.65	1884.56	2038.92	1964.23	2373.79	1808.14	1671.22	1876.5	1695.54	1766.46	1531.66	1619.29	2303.33	2271.77	1841.39	1819.26	2034.56	1862.04	1705.13	1587.77	1622.01	1617.18	2353.67	1907.58	2298.93	2292.83	2007.13	2177.77	1903.43	1981.22	2282.68	2013.84	1940.51	1748.36	2019.71	2135.62	2195.01	2276.62	2025.52	1895.19	1941.08	1942.51	1610.13	1572.31	1639.63	1774.19	2128.72	2103.02	1786.56	1692.01	1911.89	1738.62	1384	1600.32	2566.26	2132.63	1723.46	1686.38	1945.46	1942.9	1524.77	1620.06	1697.67	1779.32
PFDSM3638_RS03010	PFDSM3638_03005	PF0599	Aspartate carbamoyltransferase, catalytic chain	3256.25	2932.5	2974.88	2812.56	3293.67	3051.53	3351.8	3054.25	3166.52	3021.03	3659.38	3325.86	3440.51	3019.25	3052.35	2901.58	3597.59	3430.27	3571.7	3189.02	3345.15	3367.09	3410.36	2917.3	2771.09	2523.6	3271.8	2883.86	3007.89	2890.2	2888.4	2688.84	3701.73	3178.38	2780.36	2757.61	2586.73	2560.31	3163.95	2847.92	2791.15	2778.63	3114.81	2937.44	3358.7	3434.93	3040.38	3217.01	3785.55	3562.49	2945.12	2913.1	2949.69	2791.47	4340.76	4601.05	3109.96	3304.75	2955.72	3015.74	2937.94	2957.09	3376.61	3691.41
PFDSM3638_RS06035	PFDSM3638_06015	PF1201	Uncharacterized protein	330.226	377.77	336.783	379.019	402.261	351.318	309.791	350.599	376.813	411.811	287.859	340.257	401.239	371.56	362.69	375.642	316.135	291.94	333.306	351.447	336.55	314.61	379.836	404.911	303.832	231.415	310.498	358.607	365.974	349.197	265.402	303.002	397.842	335.146	338.34	370.449	302.428	339.5	336.027	355.053	462.059	385.553	352.651	317.588	373.311	391.181	360.731	391.053	402.651	328.991	438.089	429.743	372.418	410.589	312.199	366.019	359.806	323.37	365.044	413.115	368.103	345.766	375.976	385.173
PFDSM3638_RS04555	PFDSM3638_04525	PF0903	Predicted sugar kinase	1152.35	950.988	878.628	863.943	973.34	923.679	1158.28	1013.84	921.264	910.659	1009.21	778.887	827.408	874.141	881.291	836.458	859.734	874.18	875.336	902.803	921.042	1033.19	1054.42	918.012	903.606	784.288	924.71	864.004	998.163	987.147	989.541	892.007	1104.28	987.227	909.926	824.104	819.913	814.354	838.738	991.449	1003.32	1188.54	1147.33	1129.48	1423.13	1262.07	1298.76	1260.53	1362.66	1124.21	904.423	1047.9	1088.44	964.643	1173.56	939.182	1153.08	1084.44	1055.07	999.001	991.186	936.645	940.079	1109.71
PFDSM3638_RS01620	PFDSM3638_01615	PF0332	KaiC family ATPase involved in biogenesis of archaellum	289.344	312.322	301.303	275.482	315.742	256.455	178.537	194.452	189.066	191.727	152.656	162.994	241.054	254.986	197.932	183.477	229.638	232.833	283.215	265.909	205.994	193.863	208.087	222.424	222.345	203.79	252.811	266.339	260.085	237.266	192.222	217.192	276.664	200.789	184.082	186.49	230.598	220.642	212.79	207.434	208.287	248.355	265.505	252.52	253.089	265.387	260.051	256.872	180.73	246.201	249.896	272.465	206.055	239.037	241.919	201.572	256.376	220.694	257.537	309.364	229.46	234.399	229.766	287.495
PFDSM3638_RS07435	PFDSM3638_07405	PF1477	Methylmalonyl-CoA mutase	1490.7	1524.17	1345.11	1196.74	1458.73	1407.8	1503.48	1339.72	1279.44	1250.89	1098.64	976.726	1103.94	1096.26	1127.84	1113.04	2042.73	1700.08	1768.27	1498.76	2165.5	2012.89	1334.94	1410.33	1106.43	1159.53	1675.28	1510.29	1180.04	1170.37	1378.38	1282.64	1171.41	1277.09	1234.13	1195.11	949.77	885.626	1131.91	1040.23	1161.99	1260.02	1139.26	1221.29	1190.86	1261.61	1320.57	1275.42	1317.4	1262.11	1132.33	1102.37	1217.19	1152.32	1329.87	1220.23	2421.73	2429.14	1497.37	1458.47	1273.4	1222.43	1217.79	1228.45
PFDSM3638_RS03115	PFDSM3638_03110	PF0620	Predicted DNA-binding protein	99.7371	115.762	143.811	166.678	98.9287	131.406	102.177	108.743	145.878	121.598	82.8061	104.109	133.24	54.9147	92.2225	94.6954	56.8261	63.1996	76.2836	93.543	80.8418	121.855	83.6658	58.7154	80.1482	107.407	71.9664	79.3194	68.0405	61.582	77.6591	71.3467	118.387	60.2478	90.1513	96.9641	75.6833	51.7351	73.1012	86.6914	138.247	56.8828	161.201	81.0664	97.7288	150.624	141.505	99.4174	199.409	114.989	174.268	117.982	133.906	124.066	66.4887	79.2751	112.17	86.8033	154.995	140.04	141.524	119.851	220.079	104.508
PFDSM3638_RS07510	PFDSM3638_07480	PF1489	HEAT repeats containing protein	154.726	160.757	180.864	139.73	145.1	163.189	105.665	117.135	177.077	95.9908	191.731	109.181	185.943	211.284	202.387	206.659	210	186.417	262.926	151.062	141.474	167.168	197.51	225.604	259.806	149.926	166.067	149.506	258.507	220.706	172.387	184.283	129.881	148.313	181.938	324.182	259.66	259.736	288.888	329.757	128.552	235.335	225.177	195.32	50.2601	150.323	111.626	131.667	205.643	104.842	197.887	56.9353	246.188	234.868	80.0978	156.075	182.819	136.636	111.943	103.11	202.95	121.432	135.509	164.801
PFDSM3638_RS01670	PFDSM3638_01665	PF0341	Uncharacterized protein	314.568	312.31	334.19	316.807	278.144	285.934	315.511	311.114	310.901	287.792	274.648	320.43	316.41	252.728	319.685	302.041	258.101	220.986	261.259	258.544	261.593	226.799	379.003	349.719	309.206	344.473	321.321	329.384	286.851	278.221	346.169	327.791	308.188	281.548	293.575	318.214	377.694	399.864	334.046	335.354	375.38	364.856	337.43	314.044	345.957	349.518	287.714	285.2	313.802	276.792	372.646	281.926	350.873	361.193	370.841	382.52	342.665	343.158	297.605	307.672	371.143	381.495	347.694	311.699
PFDSM3638_RS04325	PFDSM3638_04295	PF0859	Mg-dependent DNase	106.609	88.4004	110.861	92.5399	101.62	76.199	96.4545	46.9151	48.4516	25.372	102.475	51.529	89.6619	96.9507	132.243	90.6844	110.837	65.6077	119.27	77.9932	111.596	62.2044	57.3252	56.1288	59.8503	62.5641	91.2035	61.5543	79.2732	97.6437	76.8613	57.829	78.2841	96.7292	67.7661	82.8484	94.9497	88.1426	92.0193	54.6951	61.7525	102.272	105.603	74.1847	83.7133	67.7577	54.4065	45.6893	65.5494	85.3077	46.1523	80.3171	106.132	86.8452	53.3419	59.7055	69.3952	85.7686	93.3091	82.4397	92.3475	75.5131	121.951	107.436
PFDSM3638_RS04610	PFDSM3638_04580	PF0916	Ribosome biogenesis protein, NOL1/NOP2/fmu family	369.494	289.228	404.018	331.929	404.987	273.284	333.429	274.427	395.543	349.404	455.854	415.095	348.413	350.401	315.345	315.42	396.464	281.156	434.183	340.899	427.624	384.362	298.948	301.038	366.94	335.772	309.469	314.906	367.465	330.702	309.166	292.269	265.913	387.137	342.192	382.107	394.323	372.571	347.676	330.139	345.515	278.902	345.536	308.055	321.661	319.877	262.415	230.745	289.709	306.299	342.86	422.352	322.725	294.912	285.572	237.306	370.169	284.984	318.825	227.245	329.44	334.415	369.247	302.159
PFDSM3638_RS07575	PFDSM3638_07545	PF1499	Ribosomal protein S19E (S16A)	605.939	631.155	639.847	689.87	609.145	602.013	743.635	718.618	692.39	655.657	842.443	803.202	924.755	848.194	729.203	722.1	645.874	603.829	549.544	516.706	639.096	566.465	579.525	550.888	743.106	803.248	483.63	555.634	690.222	667.184	680.033	727.05	545.862	569.863	923.002	946.968	829.427	780.056	721.465	709.349	624.991	581.051	538.856	455.074	462.674	458.067	551.548	516.543	478.724	474.062	513.548	493.518	528.726	561.119	492.33	605.772	511.578	570.642	566.139	540.666	633.937	596.41	574.726	519.629
PFDSM3638_RS01730	PFDSM3638_01725	PF0386	Predicted RNA-binding protein containing a C-terminal EMAP domain	511.756	390.852	334.388	295.354	370.746	357.102	370.726	370.317	267.892	345.203	298.131	243.233	296.111	326.269	338.162	372.7	511.498	453.954	509.555	487.146	598.875	489.664	420.037	359.489	359.566	228.058	314.163	336.397	345.884	338.172	360.604	304.432	385.799	349.145	308.276	266.842	329.557	317.256	389.578	343.223	184.516	182.74	147.41	164.464	163.266	166.274	159.816	162.764	166.882	132.986	185.033	182.299	159.991	135.194	145.103	187.205	213.248	158.718	287.017	264.966	174.068	170.857	238.905	288.58
PFDSM3638_RS04375	PFDSM3638_04345	PF0867	Uncharacterized protein	33.0737	21.0211	22.7235	17.7048	22.6523	24.9109	20.8068	44.7812	18.917	31.7952	33.1118	15.9989	25.9108	44.9104	17.2729	22.4087	22.3208	35.9013	21.776	19.3127	16.4237	34.508	26.3419	20.1513	36.3011	19.7631	27.1996	22.7828	37.2472	46.3976	31.9205	21.5929	30.9487	26.5039	32.4308	18.9836	25.3311	38.9689	23.2383	30.5861	27.5234	15.0233	23.3322	26.6698	27.7224	33.3476	33.9903	30.6684	35.3465	18.7391	25.4782	38.2039	21.8792	21.9316	31.1466	24.8847	36.0778	22.3046	22.5697	25.2304	23.6	25.0836	21.0752	31.7298
PFDSM3638_RS03220	PFDSM3638_03215	PF0644	CRISPR-Cas associated transcriptional regulator, contains CARF and HTH domain	31.8579	16.423	26.982	17.7576	23.6646	15.0393	21.4333	21.8026	16.8113	26.657	37.7851	13.5657	19.6869	28.2084	15.4268	17.1827	13.6622	22.0431	22.3043	20.4273	13.1111	47.7504	22.3746	19.2855	29.648	15.5651	40.2074	17.3131	26.0401	36.4386	30.9055	19.7236	40.6479	24.6701	25.6042	15.6486	22.4678	25.0252	23.5089	41.0833	14.2698	44.4251	16.796	27.2547	29.5411	38.1231	28.4676	28.5992	38.5689	14.9992	15.1445	33.0486	22.4436	17.3328	29.1368	20.2148	32.488	24.2888	19.3602	20.7102	22.3288	18.6797	16.498	53.8873
PFDSM3638_RS05955	PFDSM3638_05935	PF1184	Sugar isomerase related protein	159.909	172.429	186.307	148.016	201.939	139.809	246.364	128.569	153.294	109.838	167.014	145.109	159.203	164.531	141.289	121.581	152.031	90.3181	213.676	166.609	181.962	185.915	101.032	121.224	173.791	155.037	157.997	150.927	175.797	158.799	196.908	178.664	135.363	142.291	122.088	116.216	155.399	175.045	151.086	169.957	145.919	148.832	156.506	131.397	209.917	112.517	155.112	81.8393	148.171	207.66	176.82	179.825	206.529	182.621	122.629	118.259	172.914	141.888	160.259	140.732	223.191	154.463	184.885	153.774
PFDSM3638_RS06210	PFDSM3638_06185	PF1239	Uncharacterized membrane protein	58.0348	56.4359	56.4539	90.7777	41.9801	66.1925	48.3274	58.5277	60.975	73.4901	41.9606	78.1343	72.4382	55.4959	73.4705	66.98	67.0409	78.9111	64.7377	75.2957	76.6596	62.8318	52.9881	51.3734	64.2818	81.4409	52.127	64.7537	62.6203	48.7769	41.8528	57.7435	38.1376	34.6451	53.7252	67.2618	123.474	70.9225	55.0633	89.5664	56.687	56.9642	81.212	53.1722	44.151	102.969	53.5891	96.3062	46.3448	70.1663	68.9077	61.4215	52.0254	67.8926	49.2988	81.0183	56.0194	60.5278	61.7595	68.9592	55.3502	73.3725	72.8552	43.2668
PFDSM3638_RS04430	PFDSM3638_04400	PF0881	ABC-type multidrug transport system, ATPase component	1169.88	966.265	1419.3	1243.25	1065.86	1050.51	1275.47	1193.17	1283.68	1200.53	1306.36	1336.54	1209.14	1027.33	912.298	931.014	576.286	499.502	846.389	790.134	719.649	799.241	1029.05	869.845	1151.55	1018.15	924.167	967.648	1154.09	1192.42	1094.8	1069.24	938.634	846.345	917.674	882.82	1641.93	1475.64	1019.04	1026.84	546.725	459.972	696.178	565.584	720.524	811.9	947.68	852.939	979.392	865.258	964.728	861.429	910.183	1076.98	344.124	330.556	1172.05	1049.31	1145.8	1080.79	1099.4	1139.88	1031.27	1021.91
PFDSM3638_RS07630	PFDSM3638_07600	PF1510	Secreted protein, component of type IV pili like system	17.4935	33.7617	43.9561	30.1973	23.1938	42.04	25.6084	25.2534	27.5907	19.8342	14.9699	37.617	28.7318	18.7308	35.4836	30.75	41.4573	40.3712	24.5918	45.5283	43.1711	14.9795	24.8312	26.4249	18.7394	33.8319	13.818	30.4161	20.6478	14.4516	17.3973	25.7859	13.4669	20.6573	22.062	32.5663	44.487	20.3641	22.917	44.3251	41.3412	13.3016	36.2205	20.9966	19.9564	15.0107	21.3559	20.6346	14.7997	39.3442	38.7784	17.8565	26.1669	34.0473	20.2811	28.526	18.6165	23.4972	30.5036	28.4756	27.037	37.3303	36.5926	19.5784
PFDSM3638_RS01780	PFDSM3638_01775	PF0376	Ribosomal protein L20A (L18A)	1808.11	1685.98	1899.47	1549.6	1795.23	1730	1527	1489.76	1756.24	1639.34	1819.64	1437.03	1604.59	1580.31	1957.16	1834.7	2243.93	2168.19	2191.64	2521.08	2444.4	2168.59	1907.19	1583.24	1305.11	873.867	1460.43	1611.21	1467.46	1298.39	1109.92	1316.16	2158.39	1863.6	1480.38	1540.13	2130.59	1716.43	1653.75	1197.9	2438.14	2229.62	1899.03	1785	1980.73	2248.55	1880.9	1871.36	2348.63	1890.17	2237.57	2082.93	1916.85	2003.4	1780.89	2823.51	2121.93	1920.28	1807.77	1856.92	1783.99	1602.96	1823.48	1777.77
PFDSM3638_RS04720	PFDSM3638_04690	PF0936	Ketol-acid reductoisomerase	168.74	168.096	277.549	278.648	170.344	193.698	204.551	148.732	57.2056	115.437	116.498	142.048	159.913	99.3515	392.733	158.15	311.181	209.033	462.003	294.476	306.986	272.433	164.495	166.777	231.542	30.9395	93.5094	170.154	140.966	73.9662	244.631	216.908	152.128	134.32	300	172.509	222.206	113.632	164.138	204.339	296.653	279.16	330.261	231.826	231.174	405.398	370.694	337.992	190.628	241.867	309.888	222.742	114.516	237.709	290.902	158.348	170.766	194.005	216.422	305.629	523.52	79.9539	225.91	165.295
PFDSM3638_RS06005	PFDSM3638_05985	PF1195	Ferritin-like domain	1439.7	904.267	1528.95	1060.66	1134.58	1109.47	1753.01	1596	994.639	948.972	952.535	789.814	1019.38	1010.29	955.586	839.093	1646.29	1478.52	1654.15	1301.53	1947.75	1444.87	2807.15	1581.37	772.603	742.124	1386.53	1025.96	945.68	902.75	1045.28	887.269	1002.84	1156.71	863.008	695.238	1107.09	1159.31	1112.7	837.651	1187.51	1059.22	1260.12	1209.33	1358.26	1325.73	1341.7	1410.31	1385.78	1532.04	1151.3	1278.01	1014.05	881.608	937.865	947.179	1350.07	1516.28	1023.55	1060.68	760.928	995.474	1170.66	1238.1
PFDSM3638_RS06260	PFDSM3638_06235	PF1249	ABC-type multidrug transport system, ATPase component	256.499	204.603	285.406	247.378	269.796	227.758	278.267	259.469	246.197	269.91	270.965	251.793	378.118	334.153	309.997	264.699	317.013	273.464	277.383	261.811	305.269	290.452	310.146	269.41	319.579	311.226	264.909	240.855	285.834	283.287	387.111	336.806	266.21	220.594	325.844	292.254	434.813	409.795	318.22	313.77	331.039	308.527	283.276	237.929	256.111	285.407	299.85	287.135	295.827	269.221	326.006	296.061	323.129	280.089	254.833	223.501	322.549	261.429	349.765	402.155	309.21	289.996	355.258	333.718
PFDSM3638_RS04490	PFDSM3638_04460	PF0892	NAD(P)H-flavin reductase	22540.2	23307.1	24411.2	24337.2	23297.9	24566.3	25792	25570.4	23744.4	23144.8	19432.2	20488.2	15754.9	16611.6	12501.2	12816.4	19366.9	19095.7	17627.5	17986.8	20939.7	21278.9	22900.3	22266.8	19950.1	19510.6	25059.5	25140.6	17945.9	17764.8	20716.9	19611.1	18704.1	18446.1	15769.5	16776	14582.5	15401.1	17867.6	18829.6	26789.9	25282.8	25447.3	24379.1	27588.4	27999.2	26397.5	27289.4	29557	28677	27034.7	27096.1	19255	19259.9	25315.3	25209.7	29309.9	27311.7	26684.6	27109	20527.8	21317.7	24148.6	25993.4
PFDSM3638_RS03325	PFDSM3638_03325	PF0665	Uncharacterized membrane protein	1233.07	1256.83	1147.79	1109.72	1021.36	942.322	527.513	444.16	643.307	726.188	625.716	544.48	582.675	547.316	1105.88	876.482	718.536	941.97	600.069	606.235	626.644	680.215	459.591	469.897	740.611	834.604	428.987	479.993	1089.4	1005.27	700.68	690.352	981.192	930.528	914.97	885.379	1181.96	1336.74	775.376	750.216	715.056	726.784	993.295	803.133	293.847	364.663	879.923	973.284	632.275	739.198	812.994	871.976	978.17	998.197	686.87	756	599.533	683.545	765.449	804.05	1044.1	1072.34	917.841	1036.56
PFDSM3638_RS01830	PFDSM3638_01825	PF0366	Dephospho-CoA kinase	260.316	239.022	252.012	243.684	238.497	275.867	222.738	259.402	201.23	267.452	219.331	199.258	300.395	266.178	257.098	229.784	174.969	183.462	185.789	188.497	192.854	188.93	276.565	235.927	261.675	222.893	230.276	217.302	223.163	207.473	276.777	235.446	274.058	225.205	275.476	261.264	263.714	294.587	277.424	278.989	270.116	285.842	227.88	228.73	270.797	287.519	239.355	229.837	248.784	241.727	258.103	239.713	248.342	254.271	245.339	235.363	259.109	216.975	237.487	231.341	284.467	280.628	229.983	198.488
PFDSM3638_RS05230	PFDSM3638_05210	PF1037	Uncharacterized protein	43.2127	24.9593	40.2063	35.6855	34.1515	50.4049	40.6777	45.7628	43.0203	46.403	45.8739	71.6394	36.0156	27.5062	62.8662	62.9362	23.8739	21.8083	34.3376	35.4193	21.6018	24.6031	43.7337	27.9971	32.5495	27.4784	22.156	15.2396	24.8059	19.0318	53.5064	26.0928	63.6289	36.4	37.1028	21.0601	28.1932	32.9799	38.0812	40.5707	56.0459	35.5489	30.9389	29.5543	39.5305	39.2069	57.0708	51.3037	58.7706	20.9402	55.9039	37.3757	38.2554	19.832	52.5554	27.3705	59.7664	33.6445	62.8456	39.4628	48.9408	52.5672	55.6554	43.6132
PFDSM3638_RS06055	PFDSM3638_06035	PF1206	PIN domain containing protein	226.667	120.27	229.707	102.716	136.281	103.308	209.729	188.015	148.749	78.4295	105.258	204.177	318.197	86.1821	384.811	112.988	196.972	144.447	117.451	97.7846	174.253	142.524	243.224	100.379	249.438	115.662	83.9395	93.343	106.875	120.219	103.33	96.9037	98.5234	99.7978	249.57	163.42	298.779	91.0474	382.944	151.458	219.079	355.286	209.289	145.398	156.274	236.964	248.403	195.542	164.81	196.461	212.493	132.665	213.466	203.853	184.46	171.514	134.952	144.2	170.932	128.917	146.538	138.117	167.835	223.16
PFDSM3638_RS04545	PFDSM3638_04515	PF0902	Uncharacterized protein, contains Zn ribbon C-terminal domain	106.65	91.1976	85.4561	72.5663	88.228	75.3744	80.3679	68.9715	54.6321	39.7801	38.826	39.8072	44.2106	37.3851	49.1511	42.94	124.233	96.1093	120.154	141.659	117.951	112.253	62.4356	72.0771	37.78	47.2177	69.7255	60.3679	46.8084	44.6683	46.2501	50.1781	52.9418	52.9557	46.2741	52.758	41.7428	38.2023	56.3578	47.1017	33.6832	41.298	39.1513	34.4467	32.7603	27.2031	31.1028	27.527	24.8351	41.5213	35.9631	31.3875	37.1684	31.0119	27.837	33.9426	33.69	29.2116	61.0728	55.0767	31.9874	35.4808	55.1109	45.9539
PFDSM3638_RS07745	PFDSM3638_07715	PF1532	CoA-dependent NAD(P)H Sulfur Oxidoreductase	9340.95	9365.04	9576.91	9305.91	9436.98	10237.6	10237.6	10135.4	9842.17	10673.3	11906.6	11528	10545	11104.1	10500	9711.49	10924.9	11249.8	10643.4	10382.2	12036.7	12031.6	10873.5	9914.43	11309.9	9546.25	10654.4	10160.2	11488.2	11223.8	10193.9	9574.27	10085.3	9365.35	11856.5	10181.2	8774.5	9310.65	9977.85	9386.63	11922.1	11821.3	12055.6	12581.2	13130	13635.8	14281	14351.4	13254.9	12774.3	11017.4	11890.7	10884.7	11053.8	14743.6	14427.8	13117.7	12421.7	11395.1	11145.9	10493.5	10377.4	11044.5	11324.8
PFDSM3638_RS01880	PFDSM3638_01875	PF0356	Beta-glucosidase/6-phospho-beta-glucosidase/beta-galactosidase	414.075	386.859	525.597	437.674	391.143	329.485	363.077	307.17	369.099	350.228	265.481	259.586	276.986	255.857	262.148	235.44	233.075	195.601	229.433	172.025	253.623	220.401	207.868	183.475	202.249	217.026	339.561	325.821	176.99	165.089	304.099	264.404	270.442	224.794	249.267	183.897	226.481	210.143	207.058	162.384	188.273	185.728	166.446	154.303	206.265	196.067	214.742	183.813	270.945	276.277	270.467	271.394	384.918	343.686	212.738	212.742	312.392	352.015	304.534	317.288	341.029	317.786	372.18	331.91
PFDSM3638_RS05285	PFDSM3638_05265	PF1048	Uncharacterized protein of the AP superfamily	106.518	109.269	120.237	141.004	126.251	105.378	124.433	136.179	60.3368	73.9115	59.0474	42.8739	75.7668	86.0256	48.5191	36.014	178.204	129.671	145.347	170.925	171.501	185.667	130.467	126.276	112.614	89.7919	144.634	107.156	78.3448	75.7448	67.3716	57.574	58.9867	53.483	59.7231	50.2205	79.2151	83.6454	56.7086	58.123	125.85	135.198	97.4918	86.4757	127.004	123.589	131.578	127.88	116.057	129.811	144.786	137.203	41.7595	37.874	59.0886	51.9872	125.794	111.079	113.974	121.097	46.6347	44.3936	89.9864	113.862
PFDSM3638_RS07800	PFDSM3638_07770	PF1543	DNA-binding transcriptional regulator, Lrp family	431.094	338.998	420.18	399.235	392.049	384.978	327.777	266.36	376.412	317.744	422.308	315.618	340.25	362.582	441.387	349.464	396.019	281.562	442.506	342.913	455.288	260.578	356.498	364.608	260.68	259.035	378.952	281.462	456.604	424.568	349.568	346.477	296.42	463.229	315.162	376.345	397.039	391.415	432.424	301.087	330.419	417.292	534.066	447.218	481.591	415.395	404.557	400.521	340.648	500.556	329.05	345.156	471.779	404.775	362.919	365.418	355.488	389.139	418.36	298.338	356.036	333.888	499.375	398.214
PFDSM3638_RS05335	PFDSM3638_05315	PF1058	Choline kinase	291.298	298.156	305.339	291.833	318.039	274.777	294.466	240.405	315.365	251.017	262.582	212.689	279.166	234.75	265.07	217.572	275.956	239.471	344.59	324.157	272.441	238.527	223.318	183.331	215.813	203.257	193.214	269.453	232.3	244.75	148.945	171.917	249.316	206.517	218.418	230.39	355.866	398.86	297.938	306.711	281.984	291.3	251.536	252.086	169.799	268.09	219.258	240.982	256.642	180.552	339.396	294.251	300.109	297.925	184.713	211.725	252.5	286.85	299.539	321.25	351.084	376.088	358.091	312.858
PFDSM3638_RS04880	PFDSM3638_04855	PF0966	Pyruvate:ferredoxin oxidoreductase or related 2-oxoacid:ferredoxin oxidoreductase, alpha subunit	12903.5	14119.8	13329.3	13139.9	13498.6	13011.4	14787.3	14468.7	14610.3	13910.8	13638.5	12947.4	11870.7	11653.3	12038.4	12006.5	13247.9	12564	12797.5	12593.1	12557.8	12216	13833.2	13964.1	11889.6	12023.7	14004	14000.8	12209.1	12019.8	11473	11155.2	11659.7	12447.1	12181.5	13160.1	12267	11176.7	11434.2	10279.4	14901.2	15851.9	15395.4	15764.6	14928.4	14279.5	15649.4	16249.6	14640.2	14759.9	12901.3	12069.1	11808.2	11928.6	16550.3	15715.6	14523.6	15090.6	15520	15437.1	12655	12878.6	14476.1	14694.6
PFDSM3638_RS01935	PFDSM3638_01930	PF0392	Membrane-associated protease RseP, regulator of RpoE activity in bacteria	645.362	530.182	615.801	552.425	638.312	607.588	680.947	584.964	567.188	595.29	541.57	521.85	632.884	674.98	406.729	623.92	476.426	535.614	490.028	551.142	545.469	646.634	613.745	730.198	850.015	594.495	601.215	575.858	797.786	852.118	591.486	515.568	692.453	595.963	914.077	449.321	642.799	761.468	656.027	616.518	506.409	336.164	501.326	537.348	430.552	483.622	196.439	380.815	370.959	330.386	470.01	433.185	571.004	554.959	189.731	299.182	579.342	425.457	449.153	502.245	477.404	823.306	573.411	417.787
PFDSM3638_RS03500	PFDSM3638_03490	PF0703	Uncharacterized protein	350.437	377.043	298.763	316.64	234.889	292.725	277.739	269.885	310.983	254.763	136.019	145.832	203.625	238.611	279.871	229.121	594.944	508.667	501.782	519.141	660.367	596.783	344.643	327.155	176.448	210.209	230.781	300.853	238.051	176.528	317.819	262.154	261.534	217.425	175.471	212.021	183.739	154.26	208.079	248.489	595.518	601.04	565.231	542.465	502.089	517.464	538.603	544.726	623.063	525.344	386.697	508.461	242.206	323.197	380.375	280.002	541.21	537.306	587.817	445.727	243.148	203.305	615.189	617.963
	PFDSM3638_04630			32.224	15.9156	43.6818	18.6676	24.3043	13.4089	22.0127	21.2778	17.289	27.0914	35.8945	14.9855	18.7018	28.6873	15.8865	16.1924	12.9612	13.9632	22.9227	20.4331	44.476	37.6322	21.6397	21.3325	28.6742	15.8826	38.8867	17.6662	109.346	37.1818	32.4022	21.8611	41.859	27.2887	24.3558	17.3096	43.1604	27.6815	155.191	12.7176	13.6356	40.3964	14.8352	39.8734	28.2471	37.5539	25.1611	26.0406	38.0894	13.6574	14.5367	30.0919	21.5428	15.7821	26.4945	18.8368	28.8635	23.9905	16.0626	18.8701	19.8741	15.1006	207.02	203.04
PFDSM3638_RS07860	PFDSM3638_07825	PF1553	16S rRNA C967 or C1407 C5-methylase, RsmB/RsmF family	184.675	180.048	170.014	152.867	167.574	158.703	196.639	152.426	177.684	150.893	228.681	176.736	186.735	153.246	174.044	153.888	176.988	175.126	199.23	214.606	217.112	217.994	190.947	164.348	202.372	155.72	169.494	181.348	191.601	195.152	211.133	224.732	168.163	156.881	236.019	170.192	216.722	177.674	196.25	148.289	158.563	143.766	142.658	159.909	212.768	184.341	175.572	164.468	178.409	201.043	180.746	203.621	146.796	157.235	172.632	172.82	164.353	190.036	170.893	183.564	180.21	176.082	195.663	198.364
PFDSM3638_RS01985	PFDSM3638_01980	PF0402	Nucleoside-diphosphate-sugar epimerase	808.02	711.161	736.779	727.594	743.25	775.453	774.033	784.002	798.37	765.86	808.493	827.244	769.734	734.705	797.385	761.995	917.088	837.843	869.114	907.044	915.905	909.293	772.066	758.106	790.53	685.635	824.399	796.527	762.762	765.88	743.852	735.488	677.785	687.166	881.737	860.13	676.523	663.254	759.437	772.312	821.523	850.213	850.985	814.03	813.998	842.381	800.862	805.267	750.303	750.04	681.377	708.94	672.794	631.352	968.594	1065.33	612.93	660.514	681.975	750.703	768.708	695.413	677.352	684.061
PFDSM3638_RS04715	PFDSM3638_04685	PF0935	Acetolactate synthase large subunit or other thiamine pyrophosphate-requiring enzyme	45.0577	16.7402	28.1099	15.8573	24.5771	22.0047	29.3427	20.8807	16.465	26.5375	28.4024	17.4869	28.616	28.0723	28.3101	17.0998	61.8313	49.8372	21.5118	164.649	60.7502	35.8687	24.1835	18.9269	33.2104	13.6141	24.4886	15.6463	19.6355	14.5072	28.614	18.0454	20.7643	21.0243	28.4862	22.2174	22.3162	14.8959	19.3899	14.856	31.726	31.5293	20.567	30.3871	35.7342	37.9327	39.3979	36.689	41.5647	19.242	42.6846	42.3969	41.685	22.2356	35.7602	25.2227	45.0591	30.1565	26.7186	26.1664	42.254	25.983	24.1852	24.3396
PFDSM3638_RS07910	PFDSM3638_07875	PF1563	DNA-directed RNA polymerase subunit A'	2082.76	2051.36	2080.16	1991.99	2096.86	1890.14	2271.85	1875.27	2167.4	2081.75	2437.11	2185.42	2078.07	2089.85	2315.7	2091.74	2451.95	2373.64	2534.15	2392.06	2512.2	2225.81	1976.85	2068.46	2019.02	1967.37	2153.67	2055.17	2130.47	2010.02	2103.02	2106.9	2158.85	2223.84	2301.21	2216.22	2266.66	2258.48	2234.78	1793.16	1984.37	1995.93	2153.96	2089.34	2323.93	2133.48	2223.57	2234.31	2153.95	2392.3	1996.95	1853.5	2146.32	1958.21	2236.53	2362.87	2128.15	2350.46	2123.94	2041.98	1919.38	1888.47	1993.76	2021.55
PFDSM3638_RS02035	PFDSM3638_02030	PF0413	Uncharacterized protein	547.181	513.49	564.353	554.604	586.809	597.47	553.306	613.719	680.51	700.206	621.63	575.464	689.107	649.096	626.174	647.811	567.569	553.788	690.483	694.594	650.785	601.978	594.795	606.092	698.693	706.441	635.875	668.405	798.695	765.073	668.654	606.009	586.655	583.228	669.471	669.539	1170.43	1049.37	681.052	695.056	589.821	603.635	713.067	627.223	636.907	596.658	659.799	624.154	664.549	638.77	686.558	606.629	701.862	656.396	666.402	630.163	618.503	612.894	645.606	680.559	642.896	604.787	663.671	712.039
PFDSM3638_RS05440	PFDSM3638_05420	PF1083	Phytoene dehydrogenase or related enzyme	451.737	423.877	418.47	399.139	420.281	366.788	491.151	404.741	423.53	420.298	445.947	419.358	386.397	378.152	435.5	422.317	478.272	436.377	540.683	429.486	499.924	400.501	399.684	454.82	319.222	324.538	392.673	348.127	423.148	343.163	360.245	401.213	425.128	501.693	384.536	354.272	441.42	503.271	436.919	383.952	355.985	331.867	396.951	442.335	316.398	297.663	359.592	401.054	335.876	410.62	371.352	368.361	394.728	371.728	303.745	303.207	347.733	423.524	389.557	380.4	438.106	383.714	429.99	432.625
PFDSM3638_RS06530	PFDSM3638_06505	PF1304	Surface protein, possibly associated with type IV pili like system	82.29	104.771	110.991	121.77	153.05	132.771	120.059	104.845	141.881	117.741	128.794	152.641	117.016	126.951	117.967	105.968	80.4304	101.091	95.0719	93.0147	109.993	129.5	129.399	110.021	107.903	152.932	120.471	133.965	129.546	119.812	111.562	106.615	82.9023	75.8774	130.356	122.466	256.36	261.589	109.005	123.892	89.7795	65.6422	72.5138	62.1057	74.1055	75.6934	81.9334	76.1718	72.6828	93.8206	92.6155	57.8993	77.6872	82.2427	78.2242	61.0765	87.7046	66.776	109.056	117.753	111.954	126.914	96.1191	98.0322
PFDSM3638_RS00015	PFDSM3638_00015	PF0019	Archaeal DNA polymerase II, large subunit	273.221	266.451	273.124	271.441	250.351	213.811	267.37	256.104	259.285	229.747	256.089	253.718	239.437	247.479	251.104	239.538	287.751	251.862	253.319	236.634	289.092	280.33	228.51	239.288	227.735	231.095	294.971	260.145	260.804	281.022	274.195	259.964	236.281	234.629	247.286	237.014	234.633	221.534	248.185	247.32	173.922	193.476	174.101	167.487	193.153	158.265	173.212	151.577	169.93	175.155	174.115	174.753	144.149	159.315	110.711	94.4228	168.294	198.681	245.584	251.349	177.047	200.605	218.983	208.662
PFDSM3638_RS06280	PFDSM3638_06255	PF1254	Na+-dependent transporter of the SNF family	674.853	618.993	395.698	392.633	520.098	438.79	307.258	256.002	379.169	335.027	416.681	366.619	482.858	483.184	691.893	755.047	777.114	758.257	834.378	853.356	657.876	619.392	360.524	325.218	338.854	343.103	308.441	305.482	460.41	443.299	267.261	297.737	629.346	499.895	495.903	504.463	456.114	413.085	380.882	395.97	427.756	411.576	390.243	383.985	313.904	295.119	373.831	403.82	248.912	296.832	274.536	238.57	297.29	334.441	1087.58	1017.35	350.44	311.674	420.204	411.102	357.701	404.715	560.439	490.547
PFDSM3638_RS07975	PFDSM3638_07940	PF1573	Zn-dependent protease, component of TldD/TldE system	1153.97	1095.04	1066.94	1093.83	1159.84	1115.55	1046.56	1112.7	1021.51	1066.16	1083.21	1005.19	1033.01	1054.98	1016.26	994.032	1551.42	1508.87	1492.57	1505.46	1502	1553.22	1154.44	1016.11	1073.65	965.685	1001.63	947.707	1001.51	975.127	1081.96	989.3	1060.1	1030.49	1213.51	1050.06	921.65	855.574	979.404	961.601	1148.88	1055.55	1062.89	1072.46	1155.5	1074.29	1177.88	1198.51	1027.56	1002.26	993.462	977.064	969.917	917.126	1292.5	1395.38	1026.89	958.716	1033.06	1068.03	1005.51	1080.85	1028.63	1054.71
PFDSM3638_RS02095	PFDSM3638_02090	PF0426	Phosphoribosylaminoimidazole carboxylase (NCAIR synthetase)	68.1686	34.707	70.602	62.1933	58.321	38.297	112.655	46.8822	60.6495	89.9715	70.6042	93.9147	86.173	54.4415	79.8347	43.6016	105.054	73.6005	58.2459	93.336	83.8512	90.7091	57.2388	62.7151	108.744	88.968	70.5346	64.4153	72.3289	88.8543	83.0388	72.8203	51.3512	55.0226	83.4823	69.8265	101.834	65.036	82.3547	87.7388	39.3781	39.9139	58.4809	40.528	72.1304	45.4683	43.2079	77.9575	60.4084	20.3833	54.3675	33.0569	55.6493	57.5011	108.715	14.7786	29.3374	12.6926	56.7718	69.3303	77.091	39.6562	45.3584	97.3264
PFDSM3638_RS03685	PFDSM3638_03675	PF0738	SAM-dependent methyltransferase	32.6861	18.0691	23.5251	15.7901	43.3372	13.6282	13.3905	20.9354	17.0492	37.9314	28.6288	19.6698	15.3771	35.8213	18.5543	16.4572	22.1877	21.11	12.859	14.0742	23.105	60.8351	13.2895	13.8175	10.6977	18.1066	38.2609	16.2786	38.58	33.7027	32.5064	13.4834	25.1626	38.5976	42.1918	17.0288	23.8092	38.0499	42.82	23.1775	21.6172	25.4383	19.3851	39.2317	37.288	38.1681	40.8415	39.462	38.7124	21.0568	20.2771	34.1492	21.8952	18.2219	38.786	15.267	28.3989	43.9041	16.3254	15.24	14.4701	15.3476	19.5842	36.5818
PFDSM3638_RS05045	PFDSM3638_05020	PF0998	Ribosome biogenesis GTPase A	82.6036	90.7827	127.784	116.974	99.7157	132.808	127.757	129.323	163.168	130.441	143.554	117.848	68.0833	86.9732	116.882	105.837	94.448	101.033	88.7651	131.489	153.945	135.914	107.012	107.089	93.4532	100.717	127.543	166.968	84.6464	99.8381	126.794	105.216	90.7079	91.4548	106.586	103.806	144.329	146.426	113.766	115.486	54.6975	67.1159	66.83	85.4446	86.2192	75.7284	65.9973	84.3305	103.184	107.207	143.093	106.856	46.4549	72.0953	86.4823	68.5344	87.5477	65.1261	124.964	132.202	40.7932	64.9344	76.5438	96.5788
PFDSM3638_RS06330	PFDSM3638_06305	PF1265	16S rRNA C967 or C1407 C5-methylase, RsmB/RsmF family	237.505	206.783	245.498	215.86	221.469	208.647	274.416	209.38	244.537	187.957	233.122	236.555	235.347	199.096	229.843	205.059	305.149	307.313	381.189	327.515	286.659	293.021	199.785	251.324	202.309	212.593	207.405	229.685	195.059	207.244	217.922	232.503	223.709	211.11	193.476	221.479	243.329	225.001	238.427	200.973	201.373	236.909	195.145	192.742	209.083	210.687	169.093	211.871	208.36	244.267	200.303	237.919	253.426	191.797	212.174	273.725	200.264	267.88	209.307	247.697	209.986	247.543	244.774	247.341
PFDSM3638_RS08025	PFDSM3638_07990	PF1583	Periplasmic serine protease (ClpP class)	74.408	75.2585	58.2587	67.8216	79.095	82.901	78.8918	84.3643	79.1632	83.458	77.3438	70.2216	104.02	94.1517	86.7446	80.1667	64.2599	97.5533	104.921	105.789	63.3806	89.8649	86.447	72.4993	90.5189	90.5916	78.4943	85.132	82.92	99.9692	78.3436	72.593	123.088	77.0342	92.3898	70.1502	80.8334	89.9238	82.1219	116.182	90.1965	81.2043	88.5869	95.224	100.658	113.391	95.014	91.7648	115.741	80.9426	106.735	98.1928	86.7326	135.962	101.387	95.6976	100.639	85.3173	98.9343	97.7797	105.345	104.199	78.3562	83.1006
PFDSM3638_RS00065	PFDSM3638_00065	PF0029	PP-loop superfamily ATPase fused to Zn-finger domain	21.294	38.8524	27.4289	29.2643	27.8749	40.3824	34.2198	43.2899	40.653	21.2392	27.176	41.7568	45.5443	27.5975	54.45	39.6043	29.937	40.4362	25.016	47.3556	27.0836	36.6494	52.5003	24.4057	30.9217	25.369	23.2535	42.4745	26.5431	25.1131	21.4122	19.7566	41.244	17.6485	59.3535	54.3335	32.8196	25.4015	26.5604	35.5725	44.2522	24.788	26.5592	21.7151	23.7688	30.7617	38.036	35.5499	32.4225	25.5015	40.1555	26.4279	28.924	33.5992	26.705	43.4214	32.1477	22.2678	48.78	43.9113	42.5341	43.5602	29.5966	24.9404
PFDSM3638_RS02150	PFDSM3638_02145	PF0435	AAA+ superfamily ATPase fused to HTH and RecB nuclease domains	673.105	495.753	696.594	522.768	481.676	533.703	475.522	526.671	507.78	421.038	510.365	526.756	614.897	607.47	513.038	505.568	513.854	501.948	636.864	647.656	569.248	553.251	457.754	467.875	411.644	547.373	547.466	454.374	482.95	445.42	555.325	482.013	551.941	463.74	531.145	517.933	537.46	577.833	615.839	479.684	580.609	526.822	548.691	535.451	462.86	488.488	535.301	476.02	444.362	464.156	612.948	423.523	470.429	522.413	525.468	520.341	403.916	359.345	513.495	447.448	532.472	522.44	514.207	434.85
PFDSM3638_RS04875	PFDSM3638_04850	PF0965	Pyruvate:ferredoxin oxidoreductase or related 2-oxoacid:ferredoxin oxidoreductase, beta subunit	5921.36	5878.23	5188.2	5062.41	5472.97	5427.74	4802.77	4969.91	4501.69	4251.43	4762.07	4579.8	4121.05	3986.12	3889.13	3836.85	5206.26	4860.87	5027.46	4776.05	4539.73	4378.73	4580.86	5041.42	3635.9	3584.03	4742.85	4467	3898.06	3917.87	3682.67	3458.4	4637.5	4591.4	4108.5	3821.71	3325.94	3323.8	3765.6	3423.96	6242.95	6280.41	5938.63	6441.4	5112.3	4682.13	5772.11	6015.05	6224.79	5897.65	4387.55	4253.62	3619.93	3671.86	6795.65	6785.93	5561.5	5834.03	6404.57	5915.05	5035.34	5210.82	6461.35	6931.18
PFDSM3638_RS05545	PFDSM3638_05525	PF1103	NAD kinase	400.251	449.803	381.233	364.49	393.002	357.853	350.863	310.942	316.548	335.956	427.362	322.242	403.821	446.783	414.241	387.851	404.131	376.767	397.523	355.443	448.928	422.685	291.264	330.454	390.34	410.003	386.55	341.026	443.394	398.151	437.546	430.72	365.827	422.232	435.846	474.821	436.631	411.11	433.467	388.375	353.542	401.094	387.128	398.315	407.952	342.077	345.829	343.792	369.45	377.821	386.82	392.696	373.38	414.322	323.716	307.418	320.597	322.63	351.902	347.973	347.418	352.562	438.501	470.042
PFDSM3638_RS03740	PFDSM3638_03730	PF0747	Xaa-Pro aminopeptidase	2213.04	2117.97	2138.53	1943.49	2008.6	1934.43	2232.11	2221	2135.75	1930.69	2123.19	2104.96	1965.6	1964.2	2015.74	1947.51	1765.92	1718.54	1523.38	1604.95	2071.99	1901.92	1987.69	1966.98	2187.62	1917.2	1827.85	1756.57	1942.76	1910	1962.71	2179.37	1930.84	1894.18	2039.54	1992.47	1785.08	1869.71	1949.69	1958.84	1465.65	1453.68	1264.7	1269.48	1349.13	1340.18	1382.67	1420.92	1394.31	1322.2	1608.96	1618.11	1261.44	1252.02	870.338	923.783	1663.72	1524.51	2103.79	2013.84	1550.03	1555.38	2056.95	2023
PFDSM3638_RS08075	PFDSM3638_08040	PF1593	Peptide chain release factor eRF1	1213.42	1236.12	1090.14	1065.46	1185.46	1098.65	1185.34	1101.9	1253.16	1264.01	1355.75	1219.36	1339.39	1269.61	1300.85	1280.99	1690.42	1812.41	1746.92	1921.15	1615.29	1711.98	1213.49	1174.87	1173.27	1210.16	1322.94	1239.72	1244.21	1210.4	1134.48	1086.69	1229.79	1342.62	1253.35	1244.42	1214.38	1271.54	1254.37	1276.64	1160.27	1193.67	1154.51	1264.83	1328.36	1271.06	1257.19	1259	1244.86	1147.34	1158.6	1134.88	994.56	1005.53	1463.68	1332.9	1121.64	1138.15	1106.7	1034.88	1006.42	1071.87	1030.38	1081.81
PFDSM3638_RS00120	PFDSM3638_00120	PF0039	Hypoxanthine phosphoribosyltransferase	712.041	723.841	728.702	754.072	780.333	755.07	658.29	733.186	766.567	820.543	981.093	987.225	914.862	889.511	988.531	880.829	759.515	777.327	774.88	787.029	835.321	895.659	813.099	729.642	1044.75	1042.44	695.489	734.518	876.274	888.244	941.646	851.836	786.669	730.761	1174.67	1148.14	780.911	790.635	932.308	906.83	717.807	734.063	745.042	686.507	711.664	682.459	770.212	696.967	686.42	726.99	717.152	652.467	748.7	814.103	582.669	633.54	648.791	668.023	737.541	756.847	878.126	929.591	726.72	728.339
PFDSM3638_RS02210	PFDSM3638_02205	PF0444	Glycosyl hydrolase family 57	666.136	530.252	519.802	458.174	477.518	454.048	448.033	453.364	391.531	357.998	280.797	320.065	385.884	355.606	416.314	414.703	640.636	563.462	648.518	608.712	504.862	501.5	414.909	403.763	363.36	363.331	429.765	461.073	433.069	373.769	401.019	332.171	552.91	426.115	340.881	316.238	394.517	422.503	410.628	368.427	410.333	433.942	518.533	567.067	329.337	393.377	413.796	465.576	383.065	562.53	429.007	516.085	470.018	486.298	434.048	385.201	698.201	720.514	449.02	463.631	454.905	437.26	426.521	444.317
PFDSM3638_RS06640	PFDSM3638_06615	PF1327	NADPH-dependent glutamate synthase beta chain or related oxidoreductase	1980.86	1825.51	1801.01	1782.44	1987.64	2021.68	1960.9	1833.01	1972	1984.27	1752.79	1528.6	1686.57	1705.85	1458.21	1369.08	2038.67	2000.9	1621.14	1699.64	1920.78	1926.79	2045.25	1863.29	1767.97	1750.74	1983.82	1907.64	1719.36	1737.05	1665.64	1615.11	1573.81	1621.41	1590.53	1423.52	1768.33	1795.54	1545.6	1627.93	1989.45	2106.95	2144.84	2079.58	2176.89	2146.69	2208.86	2380.33	2007.57	1911.32	1901.47	1753.25	1485.29	1509.61	2882.13	2967.75	1938.95	2068.99	2209.62	2273.81	1432.68	1546.69	2070.26	2017.63
PFDSM3638_RS03810	PFDSM3638_03800	PF0765	UDP-N-acetyl-D-mannosaminuronate dehydrogenase	1206.47	1010.08	1062.68	943.293	1055.97	1088.13	1093.61	1029.55	945.183	1077.52	952.112	914.577	1005.08	1121.42	1023.69	1163.5	1219.32	1173.29	1260.42	1227.65	1228.92	1240.03	1115.85	1039.07	1048.74	919.082	931.114	940.403	986.972	979.041	974.338	983.676	1238.39	1126.84	1158.7	1031.65	909.951	926.67	1105.21	1110.38	1158.64	1182.91	1052.77	1091.29	1113.34	1292.44	1065.44	1170.54	1197.71	1070.9	1134.24	1181.12	1104.63	1011.96	1154.34	1058.42	1165.01	1197.44	1033.99	1088.09	1081.8	1082.67	1133.94	1152.93
PFDSM3638_RS06385	PFDSM3638_06360	PF1275	Uncharacterized protein, DUF424 family	125.928	25.7393	121.57	102.923	124.832	22.7388	47.6245	85.0556	39.4925	82.4368	64.1464	114.442	114.748	32.7527	86.4431	69.4439	150.541	129.509	158.136	128.356	144.03	125.079	142.428	68.8746	101.734	107.029	126.908	92.5134	98.6389	108.83	112.251	82.5698	100.892	29.063	134.434	109.792	117.185	104.875	148.295	123.305	150.578	139.294	30.9561	198.775	187.99	161.075	176.522	146.791	235.533	154.361	101.433	184.012	200.42	161.945	116.542	64.1999	131.638	66.1167	107.879	114.244	134.807	121.931	109.332	107.817
PFDSM3638_RS05605	PFDSM3638_05585	PF1114	Orotidine-5'-phosphate decarboxylase	454.87	448.081	435.539	393.295	502.598	444.918	403.843	354.817	291.478	270.966	343.793	396.427	413.005	449.246	373.034	391.114	481.613	344.675	324.898	320.531	376.742	318.906	338.332	354.2	386.527	395.543	415.351	382.142	437.866	501.056	443.262	463.719	390	429.845	361.395	397.118	376.938	334.693	464.585	430.273	375.189	399.696	432.132	402.638	451.835	344.478	377.083	370.462	326.338	457.771	367.785	359.539	461.367	382.029	287.063	320.477	408.052	411.198	375.909	392.032	349.772	349.631	401.021	392.466
PFDSM3638_RS06695	PFDSM3638_06670	PF1338	Transcriptional activator TenA	109.972	67.7572	118.392	89.4306	104.666	69.067	83.1099	61.4335	65.6499	69.6726	106.65	66.4254	78.2411	95.4763	84.3532	63.1035	80.6106	52.5823	65.9526	42.1193	89.6539	79.338	62.6503	68.7312	107.583	61.2265	94.1117	66.5518	78.3087	51.9138	79.6161	60.085	73.3544	84.0791	116.143	43.2816	85.5604	58.171	100.687	44.9535	131.692	70.9305	67.5091	92.5926	94.1522	114.676	68.1262	82.957	138.739	156.749	74.099	104.615	104.839	66.8631	56.0892	50.8151	88.1992	104.336	107.809	99.0027	96.7556	114.604	102.938	110.668
	PFDSM3638_04960			415.192	336.756	282.139	390.729	526.74	542.239	340.693	485.877	342.228	521.793	296.339	469.83	532.833	554.094	731.072	540.989	650.465	650.115	448.44	548.395	344.638	511.87	671.734	380.977	629.07	610.385	428.867	437.117	366.336	321.15	413.197	362.993	622.932	416.332	825.449	508.483	528.681	451.745	434.132	617.327	892.916	396.517	447.381	383.799	415.718	534.225	569.714	635.697	543.524	436.45	626.345	791.474	459.075	493.858	490.306	506.881	613.602	392.973	514.295	553.345	570.165	614.006	678.365	384.375
PFDSM3638_RS00170	PFDSM3638_00170	PF0049	Site-specific DNA methylase	30.8073	17.6197	28.165	24.0659	21.6818	25.2894	27.6558	35.9764	29.9142	19.2514	21.4286	22.8994	38.2661	18.0838	26.2678	29.6878	24.2496	23.0956	27.6458	35.8839	32.2505	21.4376	19.6063	19.9811	20.2194	15.1124	20.2389	27.7976	13.1232	17.7287	26.6867	19.215	25.8446	15.1626	20.759	30.8678	20.9633	11.8744	25.2114	21.8988	35.5571	36.3406	30.9741	22.6322	23.8789	34.1893	31.8819	27.3108	39.0303	28.8381	33.6692	24.5598	35.4099	24.5615	28.0192	43.8225	28.5549	31.8023	46.5835	45.0844	49.981	29.2653	28.1244	15.4669
PFDSM3638_RS02265	PFDSM3638_02260	PF0455	ASCH domain, RNA binding protein	594.07	906.691	726.011	408.057	406.435	810.094	783.982	570.657	433.668	718.463	406.601	462.238	478.311	662.081	1170.1	454.577	791.645	801.029	461.497	560.13	371.437	840.563	591.163	458.318	621.238	596.633	546.203	438.452	731.24	448.183	564.032	414.48	743.911	686.27	774.387	609.784	363.105	539.216	471.794	745.575	848.983	808.058	445.533	645.098	378.348	468.198	678.842	698.949	731.141	266.784	664.602	503.299	454.833	465.931	481.227	540.652	514.465	295.707	574.646	515.118	542.175	272.453	446.742	583.784
PFDSM3638_RS05190	PFDSM3638_05170	PF1029	Predicted membrane-associated or secreted trancriptional regulator	121.599	114.478	103.66	133.482	124.149	127.092	138.579	110.012	139.327	122.017	140.441	133.003	164.858	133.373	130.252	126.802	133.079	103.111	128.439	110.95	115.271	123.909	52.1267	113.579	188.678	155.459	127.879	128.474	132.271	135.043	136.089	40.5323	124.337	108.579	194.604	160.955	189.43	190.761	138.578	145.534	159.137	165.171	118.137	146.687	109.338	104.072	133.539	118.604	108.235	77.7295	140.895	92.2437	159.978	71.591	135.372	107.198	104.354	112.407	156.747	119.792	169.387	139.459	176.124	155.213
PFDSM3638_RS06440	PFDSM3638_06415	PF1286	Cysteine desulfurase activator SufB	441.527	541.55	413.579	484.399	634.45	672.443	1077.53	859.148	1883.86	1516.45	4579.37	4336.62	3953.84	3392.31	4422.03	4105.2	524.935	496.949	456.86	450.475	505.431	530.816	491.497	577.009	2587.1	2525.01	606.367	590.006	3271.66	3277.29	3190.15	3211.55	3316.79	3066.56	4283.21	4154.19	2943.6	2694.75	3355.8	3174.63	671.937	625.781	863.86	843.278	669.947	654.299	625.086	623.035	640.49	606.601	660.72	578.104	2944.09	3050.41	1822.21	1976.36	631.62	559.032	978.482	1095.82	3097.92	3354.8	1081.14	1063.31
PFDSM3638_RS05655	PFDSM3638_05635	PF1124	CRISPR-Cas system related protein, RAMP superfamily Cas7 group	1865	1947.45	1957.68	1933.49	1794.39	1801.95	1908.61	1916.62	2083.91	2064.17	2076.95	1991.68	2141.59	2255.86	2151.43	2064.75	1770.22	1780.02	1767.79	1778.29	1788.89	1620.73	1775.66	1778.39	1829.6	1818.24	1767.8	1650.08	2016.36	1960.5	2202.16	2005.5	2223.6	2139.14	1997.89	1819.62	2117.08	2125.11	1966.73	1817.92	1569.33	1488.36	1592.26	1638.14	1576.53	1474.03	1814.66	1910.02	1505.67	1575.79	1510.08	1583.83	1858.57	1826.08	2282.79	2138	1705.66	1941.89	1974.25	1817.45	1897.36	1952.51	1930	1995.22
PFDSM3638_RS00220	PFDSM3638_00220	PF0059	Fibrillarin-like rRNA methylase	2563.25	2431.09	2955.06	2868.1	2268.42	2264.74	2843.7	2721.06	2382.18	2415.4	2197.49	2030.94	1903.59	1994.17	1754.86	1691.74	2657.36	2568.12	3001.41	2974.15	2812.21	2764.73	1493.24	1458.89	1408.25	1269.35	1811.35	1830.78	1206.45	1202.04	1832.37	1781.42	1783.88	1755.08	1685.27	1606.46	1339.61	1295.85	1241.48	1181.54	1302.36	1299.97	1504.84	1598.01	1886.99	1853.26	1516.41	1582.32	1961.24	1971.33	1942.75	1897.95	1839.61	1811.5	2182.86	2164.81	2075.52	1994.24	1572.2	1620.15	1788.12	1783.01	2186.21	2247.09
PFDSM3638_RS05250	PFDSM3638_05230	PF1041	ATPase of PilT family involved in Holliday junction resolution	1820.04	1858.83	1698.32	1676.97	1631.74	1614.36	1781.89	1817.69	1906.49	1707.81	1828.19	1846.68	1737.98	1784.83	1943.99	1962.09	2178.27	2137.2	2506	2521.63	2119.86	2123.14	1719.56	1779.5	1725.7	1860.46	1733.62	1807.34	1786.22	1847.51	1788.99	1728.45	1792.46	1704.76	2063.13	2097.98	1838.03	1958	1820.66	1849.23	1671.31	1662.69	1588.7	1510.03	1569.34	1560.01	1701.83	1729.77	1698.4	1692.29	1649.19	1527.7	1614.97	1765.62	1906.23	1858.76	1643.29	1637.05	1683.07	1632.34	1712.38	1773.57	1626.25	1584.36
PFDSM3638_RS02320	PFDSM3638_02315	PF0465	Glycosyl transferase family 2	76.0983	82.6299	96.3173	86.6417	79.7744	48.7423	72.964	67.4663	68.2172	65.9637	73.0232	72.8753	68.7459	58.5205	82.1824	84.2564	93.9083	75.0446	103.604	100.752	106.314	97.499	57.6974	54.774	68.1388	87.215	81.8166	65.6228	85.256	99.1229	62.5227	75.4088	55.1844	70.7878	69.355	79.8517	117.757	106.003	70.3086	75.9948	55.6567	70.3698	85.2197	58.1088	68.9879	47.8189	64.6475	61.689	65.7889	90.8179	66.2486	65.8658	73.3413	84.1324	37.4946	60.619	51.2364	72.4058	73.5006	69.5756	71.8395	79.272	90.9828	70.0554
PFDSM3638_RS05705	PFDSM3638_05685	PF1134	Broad-specificity NMP kinase	79.3023	89.9631	107.108	108.41	92.7515	107.817	104.502	77.8128	124.33	78.2749	119.157	127.76	181.241	161.928	158.371	136.791	95.5265	116.994	94.3608	101.99	112.583	100.569	139.805	144.853	206.986	205.67	134.072	122.054	208.143	215.549	161.042	204.297	94.1446	89.4669	201.451	203.373	133.983	218.646	208.617	165.638	110.588	131.712	129.159	120.102	95.4273	99.6974	72.4346	78.1437	80.3789	94.6514	91.5382	99.362	155.657	139.079	65.8506	81.2847	76.7773	91.8637	122.101	125.588	116.344	98.7613	94.2917	78.4611
PFDSM3638_RS03985	PFDSM3638_03970	PF0797	Peptidoglycan interpeptide bridge formation enzyme, contains acetyltransferase domain of GNAT superfamily	176.589	219.346	213.939	122.886	213.975	178.608	204.991	162.102	172.472	184.757	143.531	208.007	167.927	166.348	153.249	127.096	312.9	294.918	247.785	281.146	325.675	346.011	171.624	152.37	180.258	161.021	161.906	180.063	143.114	150.092	133.7	125.414	132.166	152.041	172.615	158.138	159.012	161.584	166.041	126.574	92.1889	101.258	103.436	76.9838	109.682	102.438	106.711	109.952	137.821	134.13	152.452	128.163	116.601	121.819	112.096	83.3598	123.782	116.958	205.437	181.52	122.751	119.961	166.514	148.465
PFDSM3638_RS00270	PFDSM3638_00270	PF0070	Uncharacterized archaeal coiled-coil protein	594.187	543.85	627.238	558.799	516.86	441.656	417.973	400.131	405.631	460.916	428.255	427.771	582.399	673.133	702.15	677.734	845.727	847.739	981.254	1068.65	808.36	868.215	439.295	522.019	598.881	589.067	540.292	546.798	650.438	583.346	558.156	565.643	620.421	649.515	753.818	671.027	709.37	657.778	543.637	530.504	689.637	736.657	522.831	523.593	626.027	520.651	464.604	425.354	510.992	486.085	582.268	584.688	496.785	488.398	668.544	639.944	455.895	447.53	497.512	562.693	568.489	538.005	620.795	649.44
PFDSM3638_RS05300	PFDSM3638_05280	PF1051	Lhr-like helicase with C-terminal Zn finger domain	44.8417	36.5393	39.1086	34.0771	35.3779	36.3257	46.3658	48.4068	34.2523	41.9328	54.0581	38.5852	49.5833	48.6129	41.3971	44.2333	49.0416	43.5093	41.4455	57.7716	44.7386	72.5098	49.6143	44.9581	48.7609	52.5933	43.9686	41.4748	33.4152	49.3654	46.5526	48.6448	46.3946	30.9448	64.4007	44.3315	47.9031	55.7752	69.6042	44.5975	42.5468	41.4909	39.2177	42.2786	36.0017	43.8708	44.3227	32.6943	46.9678	33.067	53.5368	45.5188	48.2319	39.3458	47.6941	49.7902	29.7829	37.8873	44.1791	36.7601	49.03	49.0615	40.3874	43.9536
PFDSM3638_RS02370	PFDSM3638_02365	PF0475	Translation initiation factor 2B subunit, eIF-2B alpha/beta/delta family	314.217	329.293	314.621	310.837	319.399	345.077	343.39	354.479	386.898	361.652	417.874	350.466	343.834	348.834	320.255	326.451	338.61	368.246	464.564	462.847	361.8	383.949	364.616	324.83	398.031	371.449	372.05	358.578	378.1	385.352	322.463	305.731	365.18	342.312	420.425	386.201	416.001	434.954	361.473	429.982	439.763	432.903	417.543	375.376	365.883	367.864	423.779	384.182	432.192	350.744	359.948	352.572	374.758	328.874	479.642	449.256	399.917	353.618	326.178	354.614	355.064	319.856	295.591	308.526
PFDSM3638_RS08285	PFDSM3638_08255	PF1634	Lipoate-protein ligase A associated domain	127.103	111.11	111.938	121.714	112.629	119.132	117.629	100.445	136.392	161.557	166.208	143.545	144.135	128.948	126.292	125.901	156.775	147.143	151.049	135.256	136.363	183.907	156.982	145.714	185.391	153.988	165.849	173.326	147.382	155	139.479	138.956	130.268	124.029	196.952	190.565	123.914	128.185	183.436	196.66	195.468	169.957	121.167	163.761	174.037	146.544	155.602	164.757	171.094	158.455	164.268	196.073	156.706	149.273	130.316	138.564	127.569	126.631	144.106	132.523	134.016	142.014	136.755	129.608
PFDSM3638_RS05135	PFDSM3638_05115	PF1017	Deaminated glutathione amidase	1503.05	1289.34	1406.48	1250.34	1423.24	1204.06	1437.89	1244.57	1338.66	1371.98	1634	1286.75	1265.62	1043.66	1309.97	1243.89	1309.72	1294.81	1085.51	1020.96	1218.24	1159.27	1386.71	1440.87	1333.07	1225.78	1320.78	1227.78	1487.62	1512.66	1399.43	1430.49	1391.83	1430.71	1348.86	1246.47	1320.33	1170.36	1493.89	1367.34	1429.8	1546	1785.68	1687.33	1844.56	1851.66	1745.42	1809.2	1677.11	1571.19	1501.14	1587.1	1593.6	1527.81	1469.92	1383.8	1617.62	1527.73	1437.92	1499.99	1306.79	1477.8	1497.81	1537.57
PFDSM3638_RS00330	PFDSM3638_00330	PF0080	ABC-type molybdate transport system, periplasmic component	110.307	90.4101	80.2407	94.0829	106.949	86.7626	99.7962	81.1991	133.442	152.275	656.2	532.079	695.883	665.634	920.112	837.947	120.57	89.7159	130.997	92.2746	101.701	94.9397	90.8359	117.68	374.81	314.392	114.183	89.823	593.478	597.724	561.411	426.588	458.191	423.53	1195.27	1144.68	758.42	728.702	406.203	619.213	98.2531	113.884	105.326	102.43	107.677	119.955	98.2077	87.6982	95.9542	97.5632	85.6068	128.944	396.795	440.825	156.744	146.568	122.978	107.145	90.6484	92.7214	484.289	472.673	125.951	122.354
PFDSM3638_RS06855	PFDSM3638_06830	PF1369	Ribosomal protein L24E	363.527	476.242	435.683	333.238	431.77	355.08	290.772	285.249	318.997	444.23	522.667	430.733	553.277	451.653	514.276	439.866	858.039	1027.59	1493.05	1459.05	1038.07	858.805	279.28	277.928	429.084	355.897	448.712	447.056	592.286	477.46	186.816	229.825	378.907	167.418	464.864	480.776	626.071	428.664	458.425	336.872	526.839	437.61	359.071	392.182	572.776	561.57	384.934	566.251	414.687	543.47	658.151	825.101	310.59	606.752	530.844	399.155	625.638	844.377	395.301	541.413	672.337	514.95	460.551	540.901
PFDSM3638_RS05350	PFDSM3638_05330	PF1061	Sulfur transfer protein involved in thiamine biosynthesis	449.129	214.037	156.729	175.395	464.963	164.811	161.56	254.073	423.101	247.885	323.922	224.785	447.185	437.786	455.951	202.944	359.335	221.534	437.741	338.602	385.419	289.819	352.415	152.545	305.163	170.108	275.781	153.874	651.222	419.963	308.604	147.746	230.435	246.171	335.975	187	278.534	351.181	212.451	254.67	307.454	267.715	291.016	305.636	470.573	407.302	448.221	408.663	472.433	308.604	436.322	359.083	297.29	274.267	391.785	241.852	544.428	286.579	288.279	268.109	294.711	250.324	265.283	360.021
PFDSM3638_RS02420	PFDSM3638_02415	PF0485	FleN family ATPase involved in pili biosynthesis	745.334	550.824	464.114	542.492	629.568	513.459	496.302	486.009	418.993	408.251	597.043	518.865	490.818	489.05	613.973	521.604	690.552	585.053	555.8	523.352	580.336	546.631	713.846	588.516	594.181	404.247	472.718	457.392	533.39	483.707	528.224	461.303	626.517	512.721	543.594	449.884	495.573	389.259	690.828	542.774	534.159	482.631	663.421	669.282	731.088	558.245	766.951	758.338	607.336	632.858	596.266	693.216	521.293	495.483	581.193	683.49	487.29	464.697	493.225	513.002	441.057	491.794	595.445	532.091
PFDSM3638_RS04115	PFDSM3638_04095	PF0822	Uncharacterized protein	66.3662	45.1182	48.8331	39.1388	52.9348	54.0148	52.7966	47.162	49.9305	76.0874	70.2879	37.0167	55.7065	80.1192	44.0926	46.8523	72.9382	60.836	56.641	52.5779	58.7589	59.5838	41.509	47.6315	70.6226	46.1632	53.2605	47.7929	62.3708	81.0242	66.7678	53.3718	60.8627	61.2442	80.0903	42.9904	60.7938	62.3473	58.0058	55.3335	76.5213	56.3962	42.8249	51.1282	63.6614	71.4914	66.1169	75.462	75.5046	60.6778	68.7734	87.6695	59.2527	47.4755	50.2124	53.8601	60.3765	52.7135	42.5284	48.578	47.7391	39.469	40.0485	74.4448
PFDSM3638_RS00385	PFDSM3638_00385	PF0092	Clamp loader ATPase, large subunit	259.095	304.72	275.705	267.979	262.442	243.923	318.247	274.39	273.109	256.198	237.475	261.176	274.987	244.73	261.913	290.298	283.322	308.865	409.154	348.327	311.824	308.083	269.417	292.857	205.439	255.867	246.801	278.803	234.348	244.633	231.026	337.177	266.396	225.517	211.081	235.15	257.414	228.83	270.15	220.089	264.482	239.14	275.723	213.548	238.882	252.111	238.496	263.404	277.415	314.952	272.846	200.791	279.875	281.738	230.104	243.939	280.805	243.123	292.456	268.689	284.437	290.185	290.381	244.528
PFDSM3638_RS05810	PFDSM3638_05790	PF1155	ASCH domain, predicted RNA-binding domain	120.571	69.4427	146.06	78.76	94.0424	113.905	114.416	134.502	133.729	151.386	114.636	153.709	150.781	150.061	192.112	128.723	136.058	160.877	113.75	147.298	112.668	162.373	138.988	124.503	152.378	111.956	105.131	150.682	102.398	63.6452	118.043	93.9109	135.485	74.7304	216.635	138.593	157.514	113.269	173.003	143.552	177.068	170.753	94.9497	153.803	110.069	171.696	161.131	138.08	208.125	95.4614	152.706	130.791	99.9485	102.522	62.2855	138.665	142.129	121.617	158.75	189.59	179.805	150.671	109.69	118.452
PFDSM3638_RS08340	PFDSM3638_08310	PF1644	Ribosomal protein S9	517.868	592.136	498.836	477.045	551.22	495.263	396.301	467.462	410.899	464.292	591.111	492.969	724.606	666.228	802.704	741.667	508.956	464.684	576.762	491.04	520.912	492.68	408.745	416.588	376.436	517.354	397.592	428.499	493.01	470.19	412.458	460.828	567.339	675.997	862.243	898.905	689.186	808.128	500.543	542.18	571.335	528.578	504.595	471.721	377.033	349.849	449.263	446.766	344.579	450.674	418.093	409.036	400.032	440.275	404.43	553.323	315.564	382.223	580.964	503.831	357.597	315.088	529.103	554.107
PFDSM3638_RS05185	PFDSM3638_05165	PF1028	Surface protein	227.874	253.773	243.64	202.623	228.704	236.605	205.832	269.655	229.846	190.44	231.926	198.379	256.248	224.173	204.09	211.707	250.096	230.329	303.232	306.709	239.26	251.502	237.06	227.53	253.531	217.871	238.353	193.46	242.719	246.552	208.243	212.089	211.749	229.945	239.424	234.361	314.164	327.423	238.982	226.688	240.389	201.489	199.185	213.284	152.328	219.723	167.542	195.523	175.781	204.97	223.407	191.773	198.271	221.56	250.902	270	160.047	141.164	171.207	212.699	211.983	199.907	188.485	177.447
PFDSM3638_RS06925	PFDSM3638_06900	PF1379	Release factor eRF1	303.807	221.131	253.57	236.177	309.47	316.724	276.803	275.867	267.214	282.842	237.285	266.148	288.584	268.507	347.462	310.954	441.272	430.948	388.974	437.518	421.251	415.007	256.256	269.402	175.984	193.049	250.453	270.08	231.814	207.2	219.717	229.766	277.225	304.109	270.032	234.863	189.586	224.171	253.119	251.662	243.329	255.727	308.823	274.853	278.692	329.807	330.723	336.221	285.906	283.82	276.377	242.224	231.868	266.945	323.562	258.516	217.103	273.932	263.102	278.376	223.89	191.767	228.003	231.448
PFDSM3638_RS05400	PFDSM3638_05380	PF1073	Uncharacterized membrane protein	195.508	174.325	205.788	216.15	189.521	190.445	152.993	167.898	193.104	205.942	235.676	235.98	416.728	361.811	247.625	237.643	136.651	131.973	154.307	161.604	140.708	156.12	176.934	163.209	384.731	325.456	181.752	193.749	328.622	319.146	204.539	187.038	301.024	261.595	357.941	337.616	528.353	544.718	290.927	254.158	184.818	164.027	184.105	154.275	153.409	164.137	208.932	198.402	160.473	158.611	240.188	210.186	172.634	186.286	147.309	148.67	167.353	165.37	222.536	252.948	279.758	272.997	225.09	252.448
PFDSM3638_RS02475	PFDSM3638_02470	PF0495	Reverse gyrase	2117.1	1990.61	1953.5	1911.4	2005.49	1959.23	2158.38	2084.65	2255.56	2224.53	2157.89	2065.73	1982.78	2030.63	2048.19	1998.12	2508.66	2640.63	2367.61	2385.42	2524.98	2492.18	2161.36	2217.07	2047.23	1999.54	2319.91	2244.43	2017.61	2015.31	2007.61	1993.63	2131.13	2092.54	2076.06	2023.68	2046.21	2003.51	1911.96	1928.24	2198.92	2179.58	2145.57	2142.96	2014.05	1984.07	2174.95	2101.22	2109.47	2139.54	1954.04	2092.29	1954.22	2042.88	2665.42	2744.93	2290.58	2244.78	2033.03	2032.83	2137.91	2081.74	1902.42	1920.55
PFDSM3638_RS00435	PFDSM3638_00435	PF0102	KaiC family ATPase implicated in signal transduction	4885.34	4934.85	4615.93	4624.35	4303.05	4435.36	4767.53	4678.53	4215.99	4123.56	4120.26	4021.23	4698.84	4591.02	4610.71	4622.08	4001.11	3838.64	3473.96	3544.83	3945.26	4116.21	4176.92	4097.66	4005.52	4160.29	4266.65	3974.46	4366.07	4251.78	4799.96	4986.85	4460.58	4693.9	4606.42	4480.47	3448.87	3514.63	4028.01	4366.58	4114.65	4289.51	4190.07	4623.95	4481.2	4862.75	4816.29	5194.71	4667.41	5004.79	4657.05	4847.81	5052.45	4837.22	6019.93	6308.76	4441.28	4925.06	4782.09	4778.74	4422.95	4436.06	5105.17	5354.5
PFDSM3638_RS08405	PFDSM3638_08375	PF1655	ABC-type multidrug transport system, ATPase and permease component	711.538	703.59	750.144	711.279	692.881	627.081	717.976	754.077	663.56	583.284	460.183	418.511	522.13	493.035	573.978	543.444	561.313	531.366	758.018	733.931	565.15	478.539	585.599	590.815	515.622	524.66	683.463	617.659	549.76	483.992	502.349	494.189	587.441	569.913	591.002	565.746	761.77	728.191	526.556	499.831	581.867	637.33	612.76	576.193	519.737	483.689	493.276	517.031	467.634	538.026	542.404	500.827	660.582	617.995	356.945	389.961	608.957	624.614	631.605	624.697	629.766	648.972	698.916	648.871
PFDSM3638_RS05860	PFDSM3638_05840	PF1166	DNA repair exonuclease, SbcD	422.391	406.027	446.96	422.896	404.954	452.297	448.148	400.708	240.801	192.307	202.03	197.848	177.088	179.708	192.594	160.725	539.685	450.971	472.969	461.885	497.264	493.787	515.285	435.155	205.008	270.276	381.378	281.172	181.108	209.319	207.88	188.662	179.156	159.394	202.357	186.76	238.446	216.176	154.825	170.047	396.317	386.909	322.011	323.639	404.139	387.119	267.598	378.43	339.586	311.655	334.109	362.308	245.607	178.832	179.23	284.658	371.599	320.059	390.306	304.586	141.623	132.361	345.39	385.149
PFDSM3638_RS02525	PFDSM3638_02520	PF0505	Transcriptional regulator, contains HTH domain	179.181	169.754	198.063	191.571	199.144	179.586	230.238	206.735	190.167	188.457	216.159	201.258	151.955	160.117	167.746	143.407	217.796	188.264	300.076	303.76	255.495	239.529	180.972	174.104	164.35	124.642	186.31	148.677	177.494	134.973	174.552	134.605	169.515	177.793	201.861	171.713	236.439	230.426	183.387	148.89	186.452	197.768	196.477	189.216	224.169	213.187	197.24	239.376	235.825	207.357	250.055	173.086	170.357	173.614	198.574	180.794	233.754	212.562	158.458	164.479	184.562	202.222	187.716	234.118
PFDSM3638_RS04230	PFDSM3638_04200	PF0843	DNA repair photolyase	33.5241	32.075	29.7351	21.5116	24.7855	33.1932	32.062	29.9958	27.2156	29.8263	24.3106	30.9317	25.3851	30.7949	26.4883	27.4892	34.4656	34.2009	27.4096	31.7218	36.4664	39.7303	32.9397	12.83	31.5659	28.1607	30.1478	27.6661	22.1349	18.3999	31.8887	21.8282	30.9307	15.5664	17.4604	15.4608	26.6297	18.1563	23.5111	34.6155	51.3477	23.8401	48.4499	36.5452	30.6988	50.2223	50.8809	77.1337	56.0549	32.8114	52.3512	61.4632	22.9714	32.5722	57.0444	34.0793	53.0899	35.6726	41.5315	43.2475	56.2282	30.1015	36.7012	25.7436
PFDSM3638_RS08455	PFDSM3638_08425	PF1665	Histidinol-phosphate/aromatic aminotransferase or cobyric acid decarboxylase	108.099	110.702	112.375	99.4758	95.3796	112.66	97.1327	113.525	109.177	118.715	100.859	129.973	124.584	127.912	153.251	137.926	162.834	135.073	156.235	138.56	158.269	138.87	114.793	95.6121	132.476	111.963	103.878	106.296	105.154	79.6935	89.4523	107.888	107.109	80.0682	152.325	130.442	98.2301	98.8555	112.171	118.701	117.819	101.584	120.229	85.9813	114.134	106.97	82.0206	116.552	92.5331	66.7213	129.291	97.4945	93.9392	99.5361	101.497	82.3268	82.2469	80.6293	125.9	112.62	117.07	134.851	92.6503	86.5462
PFDSM3638_RS05510	PFDSM3638_05490	PF1096	Isoleucyl-tRNA synthetase	1736.02	1744.65	1718.52	1607.71	1721.17	1529.5	1771.3	1645.56	1830.88	1739.67	2009.49	1847.12	1821.95	1742.71	1907.14	1883.83	2429.02	2284.06	2310.34	1990.34	2429.62	2221.49	1574.06	1607.57	1701.58	1700.25	1778.05	1754.22	1793.68	1781.76	1671.97	1638.45	1710.45	1806.69	1985.13	2001.56	1767.17	1769.08	1781.71	1609.26	1711.38	1846.12	1822	1770.1	1670.02	1614.62	1572.6	1562.16	1509.81	1548.78	1503.62	1504.53	1637.25	1607.79	1701.53	1753.68	1456.5	1570.12	1632.16	1564.72	1743.11	1778.63	1571.62	1643.47
PFDSM3638_RS00495	PFDSM3638_00495	PF0114	GTP-binding protein EngB required for normal cell division in bacteria	62.982	53.8697	48.5262	55.959	62.0362	69.6106	48.2293	68.2223	61.4878	55.2491	40.4408	64.0648	62.2008	47.4606	63.0163	77.1079	41.6722	50.4799	45.3305	66.0739	43.419	52.6037	67.8111	54.1264	49.1734	62.8158	53.4457	78.2929	63.8242	55.9847	52.579	61.7026	55.9383	42.9802	89.3547	60.3298	46.1161	46.3716	52.0406	73.5537	60.7156	51.8231	51.9676	41.5651	42.2972	54.2549	63.2704	55.4018	58.3134	42.6441	63.9754	56.4637	38.3302	51.6776	55.9166	65.857	45.025	41.6815	70.7452	62.5391	64.0142	64.0214	48.4611	44.2327
PFDSM3638_RS07040	PFDSM3638_07015	PF1401	FKBP-type peptidyl-prolyl cis-trans isomerase 2	1405	1350.63	1487.36	1324.57	1483.57	1247.49	1453.99	1492.67	1765.49	1480.79	1731.01	1615.96	1415.63	1535.76	1484.44	1489.16	1716.95	1650.44	2218.59	2110.41	1887.06	1711.64	1387.4	1633.39	1558.14	1601.14	1331.83	1408.74	1350.57	1457.06	1312.71	1444.98	1395.61	1576.82	1541	1495.62	1838.85	1722.5	1570.57	1526.44	1280.19	1274.72	1221.69	1275.88	1169.08	1155.96	1291.64	1244.07	1175.8	1246.93	1225.56	1201.74	1250.92	1138.1	1162.81	1175.44	1233.11	1170.32	1141.07	1147.21	1338.56	1279.58	1216.58	1199.31
PFDSM3638_RS05295	PFDSM3638_05275	PF1050	Uncharacterized protein	71.194	74.8228	73.5428	76.996	68.9482	85.5345	63.3286	81.9436	93.8501	108.253	68.0347	80.9045	93.63	40.2828	69.1054	71.7231	38.0714	45.3475	60.1031	73.6709	49.5349	62.1158	86.1421	57.0817	61.7976	76.9846	51.2293	64.6631	55.5858	49.6819	46.9995	49.9146	92.9192	52.1046	73.7058	70.8311	59.5314	149.31	68.6414	86.4644	109.593	59.7077	113.133	45.601	83.6707	117.882	80.345	95.4378	130.674	42.7067	137.848	81.0653	75.4647	71.7915	59.462	41.3895	80.0674	74.9831	96.8556	105.325	97.2131	89.3695	69.4092	62.616
PFDSM3638_RS05915	PFDSM3638_05895	PF1176	SAM-dependent methyltransferase	38.2087	24.0951	20.0282	20.1542	24.1915	35.0367	20.8281	49.2656	19.0155	42.6088	33.2559	29.1149	24.7643	44.2405	23.3175	25.8511	20.9769	33.694	22.8467	34.5935	20.4574	40.5707	36.3959	22.0756	42.3435	22.7406	30.788	26.0849	17.2496	46.9011	35.6964	20.9363	42.3906	30.5261	42.5189	29.0841	105.861	57.1929	31.1016	44.5159	46.7372	18.7503	22.2631	30.045	31.5667	42.417	40.2783	41.0642	41.9797	21.751	34.469	45.5537	21.1679	23.9676	41.4284	27.5107	39.4445	19.4477	26.0232	24.9134	52.1467	27.3879	21.4614	51.3964
PFDSM3638_RS02630	PFDSM3638_02625	PF0526	ATPase involved in chromosome partitioning, ParA family	928.296	936.689	846.262	894.459	964.598	866.202	900.533	940.979	1006.25	800.497	794.589	913.887	1131.37	702.569	872.213	898.933	1928.19	1307.29	1244.14	1822.95	1551.19	1255.55	847.129	759.797	638.966	714.591	703.725	778.478	684.641	627.163	687.251	726.931	1022.63	821.965	812.196	788.106	560.566	716.172	680.627	738.67	733.225	652.084	788.634	529.192	658.794	552.451	737.29	748.481	780.697	628.021	705.601	599.916	593.086	644.008	642.962	884.204	608.714	675.022	755.956	805.873	690.665	675.254	1080.58	764.137
PFDSM3638_RS04280	PFDSM3638_04250	PF0853	Purine nucleoside phosphorylase	995.158	947.313	1046.88	902.786	1082.34	919.909	968.401	862.328	985.163	1079.18	1118.06	1142.18	1202.87	1229.86	1150.25	1201.74	1154.75	1114.34	800.502	706.357	970.035	933.441	1026.11	1158.39	1241.73	1184.42	1116.81	1215.8	1205.66	1543.57	1075.4	1145.32	1104.22	1037.81	1225.69	1105.92	979.371	1164.77	1456.72	1243.92	1185.87	1000.99	1116.78	1181.04	939.145	913.155	1042.67	1066.37	989.43	1108.43	1036.74	968.738	1137.41	1095.87	1521.96	1541.98	996.74	1167.11	1100.69	930.556	1169.31	1178.06	1073.36	1077.72
PFDSM3638_RS08520	PFDSM3638_08490	PF1675	Aspartate racemase	236.073	216.072	232.855	189.817	196.955	200.924	249.726	214.153	143.518	140.633	144.494	145.795	177.925	180.672	165.306	163.147	321.748	280.327	251.449	234.145	361.773	324.589	158.015	156.131	193.389	168.75	168.713	163.028	149.109	151.55	158.657	187.838	219.858	165.317	214.884	195.901	165.642	135.991	153.577	176.619	96.1465	98.6706	77.5425	92.7196	104.403	107.201	99.5347	89.5854	104.685	67.451	71.4451	97.4685	89.1358	60.455	92.2876	69.7324	94.4226	95.8329	166.868	142.903	91.7484	74.1502	106.765	100.51
PFDSM3638_RS02690	PFDSM3638_02685	PF0537	Argonaute homolog, implicated in RNA metabolism and viral defense	14.2106	14.8642	41.5969	24.5303	28.254	27.1097	20.8026	39.2104	32.3914	25.7624	24.1483	38.5059	40.1255	24.3292	28.8246	34.7154	35.4293	45.9777	29.5794	41.549	56.8288	62.7073	32.2528	21.4659	24.3404	32.1388	17.948	39.507	16.7729	18.771	21.6075	20.9468	31.0313	16.7806	28.656	39.5614	34.1688	16.5425	28.2947	28.5832	33.5829	20.9264	15.9468	21.2009	16.2113	34.5887	27.7388	26.8019	34.1024	17.322	31.5011	23.1936	21.2563	21.7403	26.3428	37.0519	24.1807	19.0876	28.5085	36.9866	39.0485	41.7801	16.1106	15.9042
PFDSM3638_RS05345	PFDSM3638_05325	PF1060	C4-type Zn-finger protein, LSM1 interacting protein	214.901	207.123	217.937	208.106	218.644	211.672	270.647	255.178	252.82	210.711	255.76	241.885	266.401	254.187	250.349	246.529	235.946	283.106	230.715	214.652	261.059	219.348	322.267	253.687	374.649	320.057	236.938	246.155	328.605	299.347	296.375	241.628	236.674	215.682	399.759	387.553	316.099	273.432	370.23	307.121	308.532	251.055	246.026	259.585	237.886	235.538	278.31	309.535	218.602	247.215	283.392	207.393	218.058	265.095	330.73	322.122	206.651	196.994	251.982	227.377	251.17	237.56	236.45	201.6
PFDSM3638_RS07090	PFDSM3638_07065	PF1411	ABC-type dipeptide/oligopeptide/nickel transport system, ATPase component	1177.29	1158.14	1101.13	1052.21	1092.53	1087.96	1018.18	1000.28	928.639	879.358	838.201	868.912	878.727	899.426	853.888	859.523	1594.65	1578.69	1834.33	1707.2	1457.15	1459.26	917.149	900.898	915.087	882.969	985.942	1052.05	953.523	933.176	857.622	846.331	854.693	897.077	828.354	816.328	1245.81	1193.37	941.501	864.167	951.905	937.086	1054.44	1027.48	1028.41	1031.25	1013.7	955.83	878.436	969.724	1011.79	1012.82	846.287	870.56	986.951	818.082	698.994	747.52	1011.94	1067.18	859.741	956.477	1045.14	1086.74
PFDSM3638_RS00545	PFDSM3638_00545	PF0124	Sugar-specific transcriptional regulator TrmB	974.936	913.464	930.687	981.872	935.876	895.439	1073.47	1006.68	978.653	1058.24	1057.57	1026.83	993.741	965.864	980.069	1008.15	1228.66	1172.24	1301.86	1252.06	1072.7	1100.02	997.437	1000.2	935.283	1025.05	939.824	896.089	1023.75	978.942	1017.69	1030.04	959.332	937.775	1161.92	1014.75	1017.39	1075.79	1059.28	993.855	1056.36	1121.03	1078.9	1105.71	1128.8	1128.33	1007.86	1075.59	1098.02	1130.75	1068.99	1003.05	993.98	871.769	1283.6	1249.41	1098.06	1042.85	953.635	966.93	1005.67	1020.57	1065.06	1044.69
PFDSM3638_RS05965	PFDSM3638_05945	PF1186	CoA-dependent NAD(P)H Sulfur Oxidoreductase	641.406	668.164	566.969	616.655	665.253	629.913	646.748	668.139	613.792	579.649	500.642	544.292	620.519	601.539	636.898	552.211	739.5	797.371	674.134	750.465	749.104	819.236	648.735	605.964	643.657	626.977	625.201	684.362	613.695	572.61	574.479	624.486	592.502	597.933	627.391	635.778	509.352	521.683	586.693	596.047	715.637	635.438	627.293	634.551	648.597	706.631	696.003	720.532	674.404	671.774	695.853	660.988	632.286	662.044	663.859	717.865	714.108	685.59	674.367	712.262	648.39	672.708	617.332	623.636
PFDSM3638_RS02750	PFDSM3638_02745	PF0547	Cyclic 2, 3-diphosphoglycerate synthetase	19946.4	19151.8	18205.5	17638.4	19758.7	20189.1	18379.5	17970.3	16455.3	16349.7	18120.2	17980.8	15194	14429.9	13856.1	14005.5	20511.7	20139.5	17265.6	16829.6	20073.1	19400.7	19263.5	18549.4	15398.4	15881.7	17855.4	17442.1	16473.9	16174.7	18773	18086.4	16372.9	16585.9	17922.2	18138.4	12161.5	13185.9	15822.2	15208.3	19511.2	19380.4	20297.9	20521.7	23833.1	23842.1	24837.5	25929.3	21904.4	21763.1	18989	18451.7	15313.4	15598.3	25508.4	25730	18927.3	18495.6	19246.9	18929.1	15876.5	16285.4	19435.2	19840
PFDSM3638_RS00610	PFDSM3638_00610	PF0134	Dolichol kinase family protein	37.7763	115.813	37.2615	21.884	28.492	15.7193	25.8055	18.1505	20.2679	23.1096	30.6188	17.5676	15.9531	24.4709	18.6238	14.9061	39.5074	16.3691	26.8723	17.4299	37.939	39.9508	18.4591	25.0082	24.4597	13.5482	33.1712	15.0697	32.0053	31.7169	37.9852	25.6279	13.7327	31.9906	20.776	20.2921	36.8168	32.4511	28.8361	14.9089	15.985	34.459	12.6547	34.0129	33.1141	44.0245	21.463	22.2132	44.6523	41.6293	17.0414	25.6691	25.2547	13.4625	22.6004	16.0682	24.6212	28.1241	18.8303	16.0966	16.9531	17.7024	44.7595	61.3805
PFDSM3638_RS06015	PFDSM3638_05995	PF1197	NAD(FAD)-dependent dehydrogenase	1139.37	1047.01	1112.3	1134.02	1157.93	1111.58	1204.43	1174.96	1252.47	1205.03	1346.62	1338.39	999.387	990.644	1028.85	993.015	1057.55	1126.07	1202.26	1107.2	1027.46	1016.99	1207.35	1223.97	1035.14	1009.78	1166.97	1103.07	1130.87	1094.89	1060.71	1106.82	1128.37	1071.84	1002.36	998.407	950.831	947.715	1102.63	1076.58	1233.69	1079.94	1324.72	1252.91	1427.95	1282.86	1295.9	1371.38	1178.6	1342.73	1178.77	1264.18	1110.79	1093.92	1386.32	1398.61	1331.05	1224.27	978.227	1112.34	1190.33	1202.04	1225.34	1234.12
PFDSM3638_RS05670	PFDSM3638_05650	PF1127	CARF domain containing protein, contains HTH and HEPN domains	1937.62	1863.14	1982.14	1939.27	1982.33	2134.12	2178.81	2282.94	2448.47	2341.07	2562.81	2490.56	2305.63	2193.33	2206.24	2132.91	1986.23	1975.51	1815.76	1925.4	2028.77	1838.58	2272.09	2137.8	2296.52	2217.14	2199.06	2029.61	2383.52	2308.53	2201.81	2180.46	2316.76	2134.66	2152.51	2107.44	2513.81	2440	2415.2	2146.48	1871.4	1897.77	2016.13	2145.2	1884	2160.21	1975.06	2049.17	1850.82	1999.88	1662.62	1724.3	2027.2	2093.56	2149.73	2271.28	2162.41	2094.95	2059.25	2155.98	1971.63	2078.63	1849.04	1859.62
PFDSM3638_RS06490	PFDSM3638_06465	PF1296	Dihydropteroate synthase or related enzyme	284.264	242.954	211.303	216.731	250.662	264.957	259.286	256.19	260.618	245.177	281.069	231.612	334.14	299.892	321.121	325.163	337.141	362.894	306.177	301.84	285.692	375.572	302.141	229.293	225.893	223.025	222.456	217.672	229.659	272.113	307.751	263.309	246.019	216.044	242.858	278.267	224.918	198.364	280.433	280.1	323.125	287.913	263.688	215.036	287.421	282.318	265.022	298.296	296.195	357.555	374.521	420.703	349.179	309.856	317.431	299.878	237.417	261.383	286.353	349.504	290.947	293.105	273.76	400.721
PFDSM3638_RS08690	PFDSM3638_08660	PF1709	Anthranilate/para-aminobenzoate synthase component I	33.1506	29.7494	40.9522	36.3956	45.219	28.5509	49.0801	65.7085	35.9123	47.0058	36.4716	55.7023	37.1334	66.3555	36.8669	40.953	70.7176	50.3808	54.1586	31.0312	70.2831	98.2457	42.181	32.9959	71.6437	50.7926	42.5046	40.2084	61.4436	49.5155	54.4054	45.4519	28.1682	34.885	67.7454	51.8109	47.0742	53.2304	26.0107	50.561	28.6419	21.4028	30.6663	29.4169	30.9502	17.2848	23.2404	21.9271	17.0417	25.8563	30.2807	19.3189	24.8662	29.8789	22.0708	33.5998	20.2593	22.3292	45.2314	34.8332	22.891	35.4747	36.2145	32.2619
PFDSM3638_RS07205	PFDSM3638_07175	PF1434	Ni,Fe-hydrogenase III large subunit and subunit G	8086.28	7505.89	7097.1	7044.71	7438.5	7657.02	7859.68	7908.58	7416.14	7891.95	8560.97	7808.36	7603.04	7272.8	6416.64	6216.52	7070.67	7971.36	7800.23	8333.77	7700.89	8056.05	8024.82	7058.26	8322.81	7694.77	7442.13	7452.54	7235.88	7192.62	8004.09	7270.66	7282.5	6969	8502.06	7324.85	9250.01	9472.21	6712.24	6783.37	10511.7	9688.73	8786.75	9357.43	8734.94	8587.91	10558.5	10805.4	9266.84	7965.55	8158.49	8817.97	6040.93	6161.34	10438.1	10676.9	9555.73	8412.25	9487.13	9653.47	7114.92	6950.98	8911.77	9416.41
PFDSM3638_RS05450	PFDSM3638_05430	PF1085	Acyl-CoA synthetase (NDP forming)	736.252	906.418	694.73	669.194	752.633	809.426	722.8	722.541	820.322	756.554	812.462	751.056	751.114	738.885	766.625	833.691	737.247	746.746	592.882	663.361	654.743	657.859	730.951	748.847	721.144	689.517	679.188	725.406	731.865	686.051	689.718	644.231	784.191	790.879	741.49	752.583	677.055	675.483	695.242	758.526	698.22	734.123	698.996	766.811	705.978	737.111	759.05	830.364	594.395	667.912	681.339	608.088	558.667	607.531	872.077	865.432	703.042	652.456	794.898	741.532	689.535	671.155	729.19	798.314
PFDSM3638_RS00660	PFDSM3638_00660	PF0144	Biotin synthase-related protein, radical SAM superfamily	144.206	133.09	127.709	113.753	122.392	129.566	130.412	157.163	102.971	124.812	94.6425	83.1612	86.8493	104.811	75.396	70.4658	210.211	176.802	150.946	180.874	207.377	236.559	149.462	138.845	90.4243	84.1308	136.796	123.531	79.1041	76.3104	92.7967	79.0871	92.4285	90.438	85.719	64.7226	82.3855	83.0174	83.0379	93.9532	128.373	115.811	95.307	97.9862	115.928	123.152	143.608	124.245	128.353	111.883	115.818	123.073	74.7921	66.1751	106.94	87.8404	116.803	98.8691	108.948	108.873	67.8573	66.3361	98.0042	121.489
PFDSM3638_RS06065	PFDSM3638_06045	PF1208	Beta-glucosidase/6-phospho-beta-glucosidase/beta-galactosidase	723.522	662.085	791.469	680.173	700.655	638.573	708.677	584.148	666.6	694.652	657.964	618.862	755.107	755.997	789.993	766.474	733.23	677.453	661.521	561.641	740.646	673.552	744.782	691.801	786.816	655.417	649.405	605.381	714.956	713.208	762.528	664.358	722.805	720.425	802.794	756.502	776.107	748.164	808.736	721.707	609.907	649.89	741.68	721.809	675.591	642.429	673.005	618.621	674.783	636.168	777.174	740.198	675.66	692.568	783.396	938.413	654.361	650.492	620.307	656.952	789.145	800.518	701.723	701.459
PFDSM3638_RS05720	PFDSM3638_05700	PF1137	Translation initiation factor 2 (IF-2; GTPase)	1468.26	1356.18	1422.13	1286.8	1302.71	1233.22	1510.31	1331.94	1352.69	1327.45	1374.17	1225.8	1369.49	1320.1	1386.93	1485.58	1497.75	1371.46	1535.85	1532.31	1468.21	1465.58	1352.33	1398.24	1279.58	1218.94	1344.99	1266.06	1261.65	1285.17	1282.97	1328.94	1513.68	1522.23	1331.59	1372.74	1358.72	1310.83	1334.72	1247.55	1107.73	1170.02	1191.54	1291	1335.33	1349.41	1207.28	1211.04	1282.22	1321.07	1221.16	1210.4	1423.46	1385.77	917.131	910.63	1377.2	1398.85	1404.88	1408.6	1281.07	1193.46	1446.85	1460.35
PFDSM3638_RS02860	PFDSM3638_02855	PF0569	ASCH domain, putative RNA-binding protein, DUF365 family	1051.87	1101.46	1242.84	1124.58	1247.66	952.072	1331.15	1074.91	1185.94	1222.73	1604.28	1429	796.585	1214.33	888.26	861.408	856.138	812.35	903.574	814.724	1106.19	1038.85	1023.43	1033.15	1340.39	1395	1050.31	1058.49	1288.91	1332.35	1274.67	1172.4	907.666	988.798	978.121	976.163	1815.13	1759.88	1295.71	1131.08	1110.82	1123.96	1176.07	1216.48	1246.8	1165.54	1326.97	1421.88	1211.27	1440.64	1252.97	1238.68	1035.42	1157.22	910.923	776.674	1387.96	1257.96	993.958	994.3	1100.24	999.95	1213.49	1194.24
PFDSM3638_RS07260	PFDSM3638_07230	PF1444	F420H2 dehydrogenase subunit, related to NADH:ubiquinone oxidoreductase 20 kD subunit	146.614	185.402	174.669	206.966	168.123	156.371	201.023	179.499	186.589	158.966	145.875	107.422	178.441	141.988	172.653	171.027	282.219	330.13	427.857	497.728	398.873	439.121	191.608	226.865	146.709	189.01	175.164	176.621	150.324	142.634	161.574	195.2	150.138	135.909	138.765	159.776	185.919	195.407	176.841	160.108	199.232	203.225	203.203	160.622	181.066	175.124	168.489	134.169	179.704	182.924	210.202	171.213	193.051	186.726	137.447	225.325	151.589	172.175	197.51	191.488	178.393	191.594	198.226	180.448
PFDSM3638_RS04570	PFDSM3638_04540	PF0906	Predicted permease	391.395	178.816	307.407	322.78	252.689	204.144	296.104	218.875	448.211	55.6757	76.4703	296.009	194.584	59.5202	236.064	148.533	212.122	205.957	76.3181	211.44	304.567	247.383	115.78	121.224	287.234	186.148	195.644	259.07	248.541	330.277	239.179	211.434	172.351	35.624	195.036	24.7813	477.022	337.673	257.993	416.978	386.669	40.913	54.5945	50.1078	84.6074	245.339	509.928	300.822	50.4532	36.0674	504.119	412.698	139.422	721.774	43.3972	142.013	385.01	41.5991	323.892	258.252	653.693	658.815	738.675	218.766
PFDSM3638_RS05770	PFDSM3638_05750	PF1147	Multisubunit Na+/H+ antiporter, MnhD subunit	58.7052	47.3487	71.0786	50.3586	60.6259	36.5374	59.5206	37.0202	47.0491	29.8867	58.3817	41.8452	43.6615	28.4173	34.9893	28.6268	59.3218	38.7714	73.9618	40.2757	63.4294	42.1937	28.6953	33.7894	28.0598	42.24	64.8434	43.8259	52.4931	52.6559	63.9906	52.8778	46.0483	51.0323	26.4256	21.9781	59.8565	54.1254	46.5595	31.2067	40.0436	53.6712	52.7406	65.1312	55.0968	41.957	49.2573	29.9752	43.3654	58.1595	44.0943	25.4337	72.2769	76.3256	40.8557	40.293	54.4422	63.5712	44.6622	38.1868	39.4523	24.4521	54.0697	60.1537
PFDSM3638_RS00715	PFDSM3638_00715	PF0155	Aspartyl/asparaginyl-tRNA synthetase	1261.9	1226.97	1073.56	1088.08	1164.3	1175.33	1250.17	1226.51	1086.6	1147.94	1124.95	1164.15	1216.33	1154.72	1283.21	1354.82	1478.01	1474.41	1318.28	1335.19	1523.3	1536.48	1048.23	1064.95	1079.33	1049.93	1086.52	1053.19	1183.73	1154.69	1165.42	1126.8	1251.18	1245.32	1438.81	1396.87	1060.15	1133.58	1124.29	1101.7	1138.49	1212.26	1148.9	1193.08	1263.55	1277.94	1354.5	1275.92	1174.09	1164.58	1076.54	1118.36	1186.33	1158.22	1483.45	1599.19	1077.41	1180.09	1225.61	1271.55	1217.31	1154.24	1370.41	1264.08
PFDSM3638_RS08740	PFDSM3638_08710	PF1719	Putative intracellular protease/amidase	3576.18	3936.36	3381.4	3076.21	2892.14	3081.12	2923.37	2692.32	2643.61	2830.34	2953.24	2772.3	3646.97	3251.85	3493.77	3549.62	2823.74	3105.34	2657.28	2590.83	2527.32	2185.98	3357.05	2836.96	3807.57	3516.55	3530	3430.17	3693.18	3633.43	3273.12	3224.09	3064.5	2827.13	3711.54	3415.29	3038.67	3017.2	4090.73	3392.37	3999.47	3746.41	3842.06	3345.35	3077.01	3145.94	3366.86	3572.5	3209.62	3277.41	3464.13	3607.93	3326.89	3981.86	3812.15	3231.39	3418.5	3240.52	3524.82	3284.55	4143.53	4448.18	3476.36	3646.84
PFDSM3638_RS05825	PFDSM3638_05805	PF1158	Radical SAM superfamily enzyme	78.4882	57.9999	94.0055	103.983	87.399	82.5164	68.5326	71.866	57.9357	68.6687	36.5038	28.5441	18.2818	16.8098	31.6386	30.0885	69.5442	53.6198	65.0645	52.3716	74.1719	67.7999	69.4104	78.0183	28.2393	29.2064	83.703	72.3859	14.8304	15.5027	31.5898	25.9466	23.3296	13.1386	31.1341	29.7801	23.6731	36.2978	42.5154	22.978	97.285	88.0819	65.4654	89.3231	116.485	96.7084	78.3039	79.7123	109.659	77.7824	119.875	77.7588	53.3433	42.4907	78.5682	54.3726	115.137	101.549	54.2095	76.8898	34.6542	44.6004	94.5554	72.9122
PFDSM3638_RS07310	PFDSM3638_07280	PF1454	7,8-dihydro-6-hydroxymethylpterin dimethyltransferase, radical SAM superfamily enzyme	3254.32	3338.71	3145.68	3324.17	3314.72	3142.62	3554.84	3676.8	3539.45	3476.76	3459.85	3453.16	3469.95	3226.73	3272.77	3208.54	2946.47	2817.49	2607.38	2618	2771.39	2778.16	3113.1	3174.89	3452.99	3339.16	3547.53	3396.43	3314.24	3364.45	3241.86	3239.64	3271.7	2948.43	3341.97	3379.16	3118.18	3002.85	3230.03	3059.81	3389.49	3318.08	2914.53	2944.16	2663.71	2619.39	2957.92	3016.63	3157.17	2999.85	2969.25	2957.43	2961.79	3144.69	3094.11	3230.74	2846.96	3036.85	3584.61	3657.67	3178.42	3062.47	3327.34	3192.84
PFDSM3638_RS02925	PFDSM3638_02920	PF0582	ABC-type multidrug transport system, permease component	148.701	125.359	23.2545	35.0656	12.7763	25.1875	41.3492	40.4768	32.4759	14.4224	19.1089	28.1491	35.5764	15.272	29.8415	33.2415	24.6561	26.2287	43.0585	88.6091	23.6773	19.7825	41.1651	40.0715	15.265	30.2134	20.7018	33.6064	14.3517	141.245	17.0332	41.0644	22.0044	14.3451	12.9661	32.5148	22.977	14.5516	12.9306	23.889	25.6133	21.5055	28.2209	21.2271	14.8489	19.7413	13.3948	13.863	20.0228	25.9804	27.306	16.0198	40.4666	30.0223	14.1047	35.8332	15.3658	12.6113	30.1724	35.8965	37.8065	28.3653	27.9339	15.1356
PFDSM3638_RS06610	PFDSM3638_06585	PF1321	ATPase, AAA+ superfamily fused to HTH and PD-(DE)xK endonuclease domains	177.13	167.12	180.007	166.917	154.456	171.064	119.502	132.219	180.802	169.035	165.897	165.983	163.484	157.606	156.532	146.472	123.578	132.72	175.214	185.737	170.718	166.001	140.564	153.836	144.731	156.161	145.499	155.797	192.778	159.108	170.786	129.772	176.929	116.014	164.06	157.025	203.429	183.396	147.095	148.076	154.524	120.739	153.682	140.003	166.37	173.239	196.526	225.585	183.646	157.843	217.64	177.518	204.929	192.387	87.2299	143.647	203.525	162.467	165.442	173.652	185.694	155.676	189.319	154.098
PFDSM3638_RS00780	PFDSM3638_00780	PF0167	Membrane-associated protease RseP, regulator of RpoE activity in bacteria	337.885	363.651	362.809	367.287	342.038	347.493	385.982	344.712	364.803	334.496	380.844	337.977	327.655	311.16	321.691	328.354	383.777	337.531	413.839	431.89	442.27	389.914	291.343	283.436	410.812	430.289	305.013	319.18	427.681	406.675	302.369	317.76	335.949	275.957	315.397	308.056	548.196	537.83	350.622	402.159	362.485	275.31	368.53	374.933	326.177	236.214	336.589	329.597	349.169	364.008	346.353	310.401	356.962	350.749	352.371	346.841	379.814	396.558	347.391	301.575	333.284	345.086	360.324	284.224
PFDSM3638_RS08795	PFDSM3638_08765	PF1730	Thymidylate kinase	222.438	237.492	269.394	249.706	246.025	257.663	265.473	210.602	236.611	261.586	262.577	246.407	258.057	247.429	248.012	226.777	251.808	254.218	336.256	302.309	255.436	227.128	227.513	234.148	236.303	233.252	252.122	228.63	246.401	253.974	237.165	216.82	256.247	225.476	251.129	227.678	259.312	265.945	263.698	252.575	250.892	267.312	229.12	249.052	284.165	272.13	227.394	240.903	318.478	268.527	247.348	203.74	255.097	279.881	262.859	228.46	269.366	258.234	241.064	237.909	260.885	254.965	247.039	207.32
PFDSM3638_RS04685	PFDSM3638_04655	PF0929	Uncharacterized protein	315.746	282.899	321.726	289.769	370.032	248.659	306.13	224.617	247.091	246.703	292.338	232.94	226.153	245.601	253.572	277.056	379.812	308.667	417.843	340.528	384.827	349.688	287.061	326.448	264.302	309.242	303.679	269.365	270.633	340.751	262.056	271.029	248.787	313.371	267.892	295.007	291.607	333.888	389.211	258.471	293.271	366.301	306.738	299.838	395.077	279.767	236.075	242.451	262.39	334.923	241.655	331.265	308.112	272.48	303.646	210.324	277.143	318.06	227.85	243.474	217.654	238.261	252.164	279.012
PFDSM3638_RS02975	PFDSM3638_02970	PF0592	Helicase of YprA family	139.667	178.403	112.992	149.61	111.946	132.082	145.725	139.149	145.377	117.856	134.513	144.675	164.353	126.222	143.425	145.147	128.712	132.425	129.547	129.763	136.6	124.705	135.922	133.066	160.089	174.722	150.83	144.854	128.128	133.296	127.067	158.619	137.327	122.869	152.749	147.835	145.737	147.817	146.112	166.034	166.625	147.302	162.161	136.17	150.471	111.7	120.563	128.709	125.66	172.265	156.241	132.906	144.49	179.582	125.957	140.573	139.886	129.704	136.873	153.124	155.162	167.325	153.37	140.005
PFDSM3638_RS05615	PFDSM3638_05595	PF1116	Cytidylyltransferase fused to conserved domain of DUF357 family	114.686	132.648	139.391	154.041	116.873	125.219	181.011	118.175	195.375	162	195.376	170.904	197.768	163.189	147.513	112.312	159.586	107.005	79.36	142.206	172.917	154.841	213.031	137.034	153.427	165.112	142.358	178.754	159.673	152.986	158.146	195.929	154.173	129.588	226.287	213.872	157.365	133.086	156.569	154.059	178.525	203.179	143.619	155.994	138.73	113.69	170.964	168.491	214.092	206.07	270.808	184.981	199.037	181.461	135.474	110.697	142.451	99.447	177.28	131.38	187.797	187.636	164.806	141.433
PFDSM3638_RS06665	PFDSM3638_06640	PF1332	Coenzyme F420-reducing hydrogenase, alpha subunit	1231.81	1003.77	1134.69	1019.92	1100.1	1153.67	1068.93	1213.93	1249.21	1356.71	1133.53	1190.26	1105.3	1165	1070.88	1059	896.772	924.4	781.741	795.046	973.757	995.675	1295.02	1193.82	1312.7	1109.18	1268.55	1109.91	1273.21	1162.24	1313.5	1118.94	1146.8	1118.99	1339.66	1124.69	1206.86	1231.11	1207.56	1186.78	1122.6	1088.47	990.087	1078.21	1276	1306.55	1266.99	1218.39	1202.85	1096.47	1075.46	1256.93	824.204	786.205	1402.48	1445.99	1185.55	998.764	1179.53	1168.05	790.203	808.799	994.478	1065.14
PFDSM3638_RS00830	PFDSM3638_00830	PF0177	Archaeal/vacuolar-type H+-ATPase subunit I	747.929	702.71	709.203	661.79	710.705	681.215	682.525	638.475	741.893	789.969	797.407	781.814	751.452	780.112	715.933	736.055	816.815	780.558	996.478	1027.6	809.354	869.826	625.255	649.263	813.357	777.021	693.887	674.293	869.203	799.546	593.447	576.174	737.303	720.015	864.435	711.096	940.331	998.486	744.855	695.724	610.781	610.445	782.499	695.464	580.749	582.643	770.795	654.74	777.184	736.584	632.6	697.573	748.119	722.018	884.469	1094.65	911.741	876.769	684.487	645.038	751.214	761.047	727.62	745.592
PFDSM3638_RS08850	PFDSM3638_08820	PF1755	Tartrate dehydratase alpha subunit/Fumarate hydratase class I, N-terminal domain	43.4826	57.9759	45.3975	33.8455	55.4015	47.1722	56.1433	52.2162	50.3364	57.7284	31.542	51.3334	48.9695	42.7678	48.1884	46.7175	69.84	85.3954	66.7815	121.73	50.5001	125.015	27.9757	29.4315	64.5768	41.1277	35.3587	64.6268	38.4353	26.3682	37.5441	42.5518	34.182	45.3666	57.1952	64.2326	37.6869	37.7445	36.7538	32.7928	53.403	43.9266	57.8526	64.585	40.0474	46.0748	56.4273	62.1798	60.7483	56.4838	66.2838	84.7959	24.8826	42.1931	76.5914	66.512	42.834	35.2115	65.0056	68.9907	52.1401	50.0952	40.3767	44.371
PFDSM3638_RS03025	PFDSM3638_03020	PF0602	NADH-FMN oxidoreductase RutF, flavin reductase (DIM6/NTAB) family	407.87	398.276	429.431	350.332	556.583	452.595	484.036	396.287	486.662	408.839	471.577	453.544	399.853	372.582	401.79	334.455	417.079	368.775	351.48	316.673	399.586	326.299	494.717	453.942	346.038	373.718	481.023	460.013	401.451	426.066	338.947	359.827	451.384	370.145	403.733	357.846	368.132	382.613	388.269	339.473	443.535	460.198	451.231	498.488	446.392	420.518	522.151	553.051	425.731	479.278	363.899	352.436	350.627	341.213	576.037	594.765	513.412	455.624	497.934	427.727	397.827	342.318	448.896	426.129
PFDSM3638_RS06715	PFDSM3638_06690	PF1342	Uncharacterized protein	94.8324	32.0474	138.194	23.6518	33.591	29.4631	26.9393	27.084	16.4221	12.8992	31.4392	85.1214	19.6961	26.1105	44.8469	14.0142	72.4476	30.922	33.0686	14.4775	36.6354	32.5253	17.7359	17.532	24.9179	10.5395	28.3539	26.0189	80.9093	30.4082	27.5425	57.7658	94.1196	22.3097	33.0855	11.6687	38.0024	22.8139	57.0173	11.4289	25.9018	48.3567	31.4072	40.0262	47.9847	81.6668	32.735	26.0659	33.716	24.7422	191.103	173.739	142.847	23.4659	27.2234	21.3533	46.1373	33.0535	126.793	76.3841	26.0315	22.5313	42.2507	85.7577
PFDSM3638_RS05665	PFDSM3638_05645	PF1126	CRISPR-Cas system related protein, RAMP superfamily Cas7 group	10357.2	10984.9	10233.2	10729.6	10042.4	11135.1	10887.8	11170.9	11180.2	11148.6	10533.6	11129.3	9829.63	9383.73	10419.4	11908.2	9482.11	10279.7	11948.8	12132.4	9165.17	8828.58	10398.4	10868.5	9437.17	9203.19	9134.7	9040.6	9736.72	9799.06	9399.18	9432.2	11951	12262.2	10011	9999.74	10967.8	10298.5	9450.18	9080.43	8919.99	8892.84	9184.18	9392.58	9186.84	9176.94	9695.06	9220.7	9381.92	10248.2	8039.17	8659.52	9726.23	10231.2	10044.8	11114.9	10665.1	10823.9	10091.3	9403.05	8685.06	9181.19	9722.94	9817.03
PFDSM3638_RS08900	PFDSM3638_08870	PF1764	Zn-dependent hydrolase of the beta-lactamase fold	3219.09	3021.48	3591.02	3361.68	4282.05	3790.78	4110.24	3953.51	3378.18	3295.55	3599.02	3601.1	3555.15	3518.84	3194.47	2773.33	4245.07	3936.21	3663.92	3581.25	4300.89	4031.2	3268.27	3437.81	3192.4	3559.29	4066.51	4248.03	3310.73	3354.37	3332.65	3489.53	2836.92	3134.27	4031.38	3983.22	3444.66	2962.47	3082.29	2976.43	4386.14	4440.82	4377.04	4218.66	4384.58	4625.66	4284.8	4619.55	4131.53	4287.65	4063.34	4481.85	3047.92	3020.86	4864.94	4964.5	3878.18	3918.44	4950.78	4312.95	3142.11	3228.66	3952.22	3967.49
PFDSM3638_RS00885	PFDSM3638_00885	PF0188	NAD(P)H-flavin reductase	86.0826	114.355	77.734	86.0633	100.323	87.5786	89.2193	78.5811	88.0899	82.6	92.8869	79.9245	73.9193	78.3399	78.0572	79.731	125.427	98.5227	89.8258	95.2734	116.725	89.9038	103.663	88.8414	90.8367	95.3046	73.7536	98.1753	79.7694	86.9673	71.1547	83.5658	90.6414	86.4356	88.8719	78.4578	85.7042	85.6342	78.3578	100.516	90.9292	101.716	80.1015	89.4347	103.897	83.5503	98.7941	82.3433	98.1453	85.6929	82.7573	82.4552	71.3035	78.9339	78.6087	77.9121	110.86	93.3517	76.8456	68.9545	76.1902	66.7295	94.4168	113.159
PFDSM3638_RS05980	PFDSM3638_05960	PF1189	Metal-sulfur cluster biosynthetic enzyme	35.851	26.6759	14.3978	28.0801	29.6213	25.7402	14.1615	25.972	41.674	9.809	24.5937	17.8553	32.0805	66.3125	43.0561	60.0976	39.4433	29.563	28.0273	25.2206	42.5669	19.2166	26.9797	24.3205	36.077	39.0862	39.7884	36.1859	22.8277	31.2798	41.8404	23.5789	50.7776	50.7851	36.9645	39.5301	47.7898	50.2172	27.3119	32.6896	33.1921	22.3711	24.6256	19.3245	15.1503	13.8153	23.2037	25.1435	21.9941	42.7485	35.3354	19.4016	24.0831	16.0236	22.036	30.9942	20.2273	21.626	33.143	13.6134	16.7695	28.1857	21.8309	18.0193
PFDSM3638_RS03080	PFDSM3638_03075	PF0613	Bifunctional fructose-1,6-bisphosphate aldolase/phosphatase FBPA/FBPase	32389.5	31667.3	31237.9	30631.9	33535.4	33708.6	34865.9	33889.2	32491.7	30942.7	31842.5	32379.1	31844	31802	29235.6	28436.1	30332.4	30680.4	24279.2	23792.6	29662.2	29472	32424.7	32078	26831.4	26089.9	35314.7	34042.1	29924.2	29537.9	31761.7	31414.5	28827.9	28541.6	34002.2	33434	19958.1	19962.1	25414.3	25111.3	40352.4	39451.1	39496.1	37951.6	34808.1	35277.7	41134.7	43915.4	39401	37720.1	30196	32952.9	30854	32411.7	58075.7	54955	39141.5	38646.4	40626.1	42151.5	31830.5	31884.6	36454.9	38600.1
PFDSM3638_RS07495	PFDSM3638_07465	PF1486	Uncharacterized protein, DUF555 family	309.554	251.121	247.335	277.739	262.033	279.305	310.973	283.177	318.831	337.871	379.493	348.534	343.378	405.559	414.191	374.721	385.982	350.123	464.816	475.19	466.316	491.039	350.01	375.215	318.412	293.386	281.097	281.779	353.933	297.863	340.016	262.678	362.848	344.846	345.565	354.846	345.436	230.03	369.028	370.666	367.249	332.538	273.89	305.71	334.381	259.265	198.21	307.102	249.533	308.427	343.68	313.447	285.534	323.373	240.319	207.226	226.392	240.266	255.47	293.625	230.575	263.25	278.92	306.035
PFDSM3638_RS05715	PFDSM3638_05695	PF1136	Restriction endonuclease	2015.19	1916.36	1837.75	1832.71	1707.77	1687.3	1704.2	1620.37	1833.96	1901.54	1824.41	1568.86	1776.82	1846.12	1841.63	1995	2110.48	2122.2	2174.74	2224.2	1885.59	1916.05	1830.17	1792.12	1756.87	1767.11	1946.89	1901.73	1730.4	1649.35	1595.73	1657.51	1845.61	1954.74	1731.86	1745.35	1807.39	1823.99	1759.71	1757.08	2029.43	2056.67	2048.01	1995.13	1983.02	1962.74	1818.24	1781.25	1786.42	1656.9	1754.24	1856.66	1685.33	1670.39	2101.75	2013.71	1760.19	1744.06	1717.24	1636.84	1843.8	1908.87	1915.89	1973.01
PFDSM3638_RS08950	PFDSM3638_08920	PF1774	ABC-type Fe3+-hydroxamate transport system, periplasmic component	7998.37	7519.18	6555.02	6395.03	6647.63	6678.21	5942.12	6399.37	6143.41	6305.99	4920.79	5443.38	5486.79	5894.01	6782.94	6760.31	6173.67	6532.57	6544.39	6715.31	5520.73	5983.04	7097.22	6314.61	5653.57	4759.11	6632.92	6299.12	5791.8	5973.35	5871.58	5524.84	7298.65	7303.37	5804.25	6038.13	9555.2	8921.47	6847.41	6331.72	4745.17	4686.96	4928.98	5271.89	4794.49	5008.7	5162.33	4961.72	5410.6	5215.27	4962.26	5444.53	5758.44	5500.25	6213.57	5861.54	5991.2	6497.41	5929.43	6132.33	5337.43	5481.96	5248.27	6648.34
PFDSM3638_RS00935	PFDSM3638_00935	PF0198	Phosphoribosylformylglycinamidine (FGAM) synthase, glutamine amidotransferase domain	69.1057	58.5943	45.3433	46.4675	52.9533	81.1206	53.9501	72.7993	58.5722	62.4618	67.0759	41.2404	54.6489	44.0639	63.1682	54.4947	41.6511	66.6161	51.2502	59.4767	56.1883	42.2268	53.6796	56.3114	52.5489	49.2604	40.9534	58.0023	58.7951	37.0502	75.3626	52.8857	52.7331	56.4986	78.9624	52.051	53.5772	61.8282	54.5302	67.6349	34.9944	42.4552	37.468	52.8153	71.9109	50.8507	54.4504	31.5149	84.4425	51.7412	37.3071	88.9116	53.1784	40.4732	32.0641	67.5295	62.163	62.2669	49.9635	57.3346	70.2489	44.8851	45.1163	44.052
PFDSM3638_RS03130	PFDSM3638_03125	PF0624	Uncharacterized protein, DUF1931 family	138.491	104.339	200.876	148.656	212.741	120.655	172.953	153.43	141.178	131.593	174.81	132.577	177.492	182.61	187.701	150.741	135.214	150.18	139.823	119.834	107.694	103.617	242.586	191.318	176.906	164.436	154.633	124.327	138.355	171.576	172.632	153.148	153.011	135.43	203.785	148.766	221.701	197.432	208.221	216.457	1148.63	1283.48	989.475	882.03	984.842	817.046	965.964	980.082	1269.14	1176.95	1360.78	1159.23	1268.26	1113.65	1082.8	782.485	1078.41	821.606	166.962	150.338	418.169	451.193	216.926	193.9
PFDSM3638_RS07545	PFDSM3638_07515	PF1496	Predicted transglutaminase-like protease	55.7749	33.2595	59.763	18.8688	46.9746	22.1486	50.9307	23.1312	59.1565	18.6263	96.7895	25.1097	39.3171	50.1682	104.267	17.6229	46.7053	17.1805	40.3025	13.2753	66.3922	19.2328	16.8267	27.7529	49.1717	25.7316	35.5976	16.3221	42.156	62.0428	44.126	44.3497	29.7236	25.0492	97.191	21.0617	126.183	90.1586	46.8986	25.1883	26.1249	39.7113	32.674	38.7587	80.2679	25.8565	18.9755	40.9298	28.7016	45.9231	52.754	48.715	50.8662	26.2877	43.3693	20.8191	44.8946	43.1957	24.2921	21.8955	19.891	46.82	47.3825	77.6219
PFDSM3638_RS06815	PFDSM3638_06790	PF1361	Glycosyltransferase	318.928	316.144	318.704	334.824	298.449	295.095	297.385	288.519	283.88	214.827	206.328	261.86	315.991	255.428	334.262	276.501	303.382	298.091	447.993	409.579	311.07	309.416	257.619	198.242	244.98	256.194	243.336	280.867	248.939	236.845	241.837	239.217	332.549	253.589	288.726	287.905	352.765	269.216	287.996	265.388	231.648	220.58	194.551	170.616	193.062	199.041	203.645	200.25	134.563	165.537	239.712	182.345	190.586	213.159	124.426	164.391	175.341	187.535	272.299	277.425	263.239	258.434	264.204	241.818
PFDSM3638_RS09000	PFDSM3638_08970	PF1784	Archaeal ADP-dependent phosphofructokinase/glucokinase	400.922	320.563	391.598	346.504	327.264	351.106	360.911	355.421	347.415	407.529	417.835	323.962	363.143	379.88	380.045	347.124	687.305	605.76	723.164	578.683	754.442	708.94	345.912	322.77	377.072	304.277	354.551	320.089	340.083	361.108	349.718	306.103	390.973	319.976	405.597	375.433	342.485	375.233	381.722	359.025	305.541	310.881	382.517	385.3	387.633	398.923	388.6	363.55	433.371	360.789	351.646	338.79	352.289	284.484	466.359	454.646	364.907	336.624	296.441	290.07	356.112	350.47	319.256	327.474
PFDSM3638_RS00985	PFDSM3638_00985	PF0208	Argininosuccinate lyase	148.295	136.285	159.039	140.655	150.955	159.332	145.464	124.95	129.558	147.188	236.052	238.353	293.067	253.802	247.274	231.554	62.4535	57.878	59.46	85.0643	40.4464	66.4742	150.539	141.947	273.087	250.554	172.463	197.379	225.592	224.539	208.767	200.526	239.362	217.545	331.685	326.778	235.501	233.147	208.783	209.511	89.6791	56.7398	69.1121	61.8813	78.8394	90.6127	62.0799	62.1896	69.6227	82.0718	104.984	94.5662	100.21	115.53	73.0405	81.0475	62.8833	60.1518	221.596	229.722	165.948	165.304	170.194	181.905
PFDSM3638_RS04895	PFDSM3638_04870	PF0969	Pyruvate:ferredoxin oxidoreductase or related 2-oxoacid:ferredoxin oxidoreductase, alpha subunit	6511.24	6928.05	4729.76	4414.04	6713.31	6832.27	5860.39	5629.47	4812.52	5271.29	5836.67	5601.14	4866.9	4848.05	4801.56	4581.69	6079.8	6552.83	5190.27	5268.98	5196.87	5112.63	6609.28	5498.57	4888.33	4853.67	5810.68	5704.04	5036.37	4883.09	5392.21	5208.5	6249.14	6017.77	5517.52	5489.67	3505.16	3642.36	3905.24	4021.24	5889.38	5808.58	7701.44	7159.51	6707.73	6821.75	9901.39	9816.92	7590.64	7481.77	5459.34	5458.71	4798.01	4816.06	8243.95	9158.07	7094.22	8469.53	6913.96	7092.01	4643.09	4820.56	6118.55	6318.66
PFDSM3638_RS03185	PFDSM3638_03180	PF0637	CRISPR-Cas system related protein, large subunit of CASCADE complex	929.185	894.486	959.483	1031.33	716.005	990.023	1412.11	968.263	1096.14	1019.79	1007.79	706.625	1013.28	1022.97	1237	618.236	891.584	833.226	989.437	841.635	1132.95	1301.85	1107.34	783.65	1220.93	1129.96	836.385	893.691	807.496	690.279	1222.48	798.274	1089.21	584.699	1007.07	1282.71	1221.58	1206.23	874.314	864.678	1067.89	1030.35	1055.3	827.538	969.964	1139.91	961.551	1040.52	963.977	904.599	1186.25	969.488	904.102	992.828	634.018	1030.26	551.565	802.489	1176.48	923.361	983.316	981.875	1192.3	1205.26
PFDSM3638_RS07615	PFDSM3638_07585	PF1507	Cell division GTPase	526.334	470.275	480.562	493.215	533.22	510.118	528.511	489.564	569.904	507.582	476.244	490.83	521.995	503.971	514.079	521.141	460.256	463.658	508.958	548.579	461.319	474.002	554.658	523.913	467.054	437.482	574.507	564.977	499.325	496.247	510.994	483.114	530.351	525.914	481.795	461.181	502.6	489.4	504.903	474.711	498.493	512.545	443.085	435.738	501.396	490.699	425.266	441.856	421.891	434.659	429.472	482.206	439.74	488.548	416.336	422.971	484.891	473.835	455.121	478.699	514.024	514.77	485.398	533.537
PFDSM3638_RS06085	PFDSM3638_06065	PF1212	ABC-type dipeptide/oligopeptide/nickel transport system, ATPase component	28.1229	21.9605	30.9096	14.5224	31.6435	19.666	42.7082	27.1295	15.5731	29.9861	33.8276	17.7306	19.0433	43.4233	16.8295	18.1089	29.2352	18.8868	41.1044	44.1315	42.1562	37.102	16.8125	41.4109	43.4422	22.0028	31.4801	19.9932	27.9436	28.5401	27.976	40.444	21.9763	32.745	15.0991	15.5564	30.9704	32.3261	36.0772	20.4281	19.2735	30.3823	23.4723	31.4876	31.7597	25.0914	14.6678	14.2027	24.7386	25.4219	18.2154	40.0067	41.0265	17.9359	13.981	18.9273	42.412	36.9564	16.4169	18.8989	18.1419	17.4628	24.9576	31.2267
PFDSM3638_RS09055	PFDSM3638_09025	PF1794	Predicted transcriptional regulator with C-terminal CBS domains	487.877	428.901	484.902	494.469	420.66	437.503	486.087	458.406	486.287	499.797	591.28	562.052	517.718	542.844	446.681	427.406	481.369	494.43	491.564	521.488	481.123	490.08	530.428	481.8	613.134	531.191	457.227	451.949	545.65	577.293	587.595	553.493	494.329	430.873	559.552	549.751	557.304	547.874	507.714	548.18	527.022	486.859	479.658	474.929	518.739	508.529	547.894	556.087	560.999	489.275	518.839	496.124	450.597	397.772	494.355	482.146	521.041	473.894	479.293	519.379	453.991	418.09	454.668	459.984
PFDSM3638_RS01045	PFDSM3638_01045	PF0220	3-hexulose-6-phosphate synthase or related protein	7865.76	8296.36	7077.72	7733.22	7934.3	8447.37	8590.33	9123.75	7437.66	8162.54	7490.77	7326.07	6211.15	6428.29	6433.31	6499.09	7681.84	8003.48	7313.95	7457.73	7687.83	7429.21	8460.11	8466.9	6606.12	7144.19	7527.03	7214.32	6567.09	6774.36	6760.3	6209.89	7959.9	7273.36	7011.86	7190.25	6392.04	6409.61	5953.9	6344.42	8536.15	7625.51	8349.05	8750.74	7922.55	8395.9	8735.63	9898.57	8554.4	8276.83	7294.44	7230.5	5750.59	6107.9	11557.5	10584.7	7137.27	7258.08	7965.56	8123.93	6537.17	6206.41	7895.3	8391.71
PFDSM3638_RS07675	PFDSM3638_07645	PF1518	ABC-type thiamine transport system, periplasmic component	72.2467	71.0339	69.8549	64.0924	77.0235	74.622	85.7587	66.3763	86.8139	83.1709	113.475	82.0065	115.305	88.3716	79.4415	93.4375	99.7854	88.1328	105	100.639	105.845	84.204	72.0404	63.5006	108.027	107.107	69.2899	73.714	114.605	109.114	108.488	89.2046	83.1926	94.5042	143.138	96.2738	198.131	206.635	93.4124	101.397	94.6649	80.3856	89.572	90.4665	88.1651	75.5055	75.5392	79.7896	86.4294	77.6911	103.317	101.141	93.6084	86.951	60.5842	50.839	88.3314	84.1831	78.4106	82.1292	68.4054	101.634	74.9184	106.252
PFDSM3638_RS04950	PFDSM3638_04925	PF0980	Aspartate racemase	671.424	596.078	620.073	616.069	679.419	636.108	582.95	581.511	514.707	511.179	664.724	591.713	700.953	623.197	639.05	677.509	760.107	661.094	615.855	612.406	705.225	627.594	505.758	555.953	558.918	540.247	437.609	466.713	590.727	610.823	514.975	525.993	696.468	652.665	718.76	699.968	581.23	573.818	574.138	520.262	517.048	522.126	615.579	585.645	581.101	556.066	643.178	704.729	504.767	540.382	501.216	482.32	492.504	533.341	555.388	547.292	540.038	535.009	595.718	599.474	487.889	471.006	635.918	623.687
PFDSM3638_RS05870	PFDSM3638_05850	PF1168	NurA 5'-3' nuclease	188.579	134.338	192.691	178.739	205.859	159.165	181.266	225.319	213.611	222.073	164.244	231.346	193.996	179.186	204.076	211.067	222.223	220.59	259.326	250.512	259.937	225.795	210.755	206.239	260.162	138.173	168.845	170.324	159.981	156.48	175.402	124.539	177.944	164.866	246.715	165.274	253.39	252.808	139.596	233.33	209.903	232.031	178.76	195.553	247.883	178.032	180.09	178.585	196.4	150.113	258.098	205.143	158.474	179.083	179.129	206.615	190.049	190.675	200.319	232.35	190.67	225.07	213.228	206.48
PFDSM3638_RS07730	PFDSM3638_07700	PF1529	Pyridoxine biosynthesis enzyme	14017	14586.3	11866.1	12273	12472.6	13205.1	12073.2	12466.4	11896.5	13237.9	14439.2	14410	12544.5	13130.4	11735	11977.3	11328.6	11824.6	8673.94	8957.53	11254.4	11237.5	12854	13376.6	12037.7	12466.4	12001	12563.7	12653.9	11702.7	12738.5	13041.4	12837	13353.6	13408.4	13676.8	11386.1	11864.4	12483.6	12425.4	13574.2	14173.8	13362.1	13195.9	13563.3	14204.6	14876.4	15063.1	13255.6	12804.1	12360.8	13041.7	10884.8	11162.8	20288.7	18102.7	12387.6	11488.2	14625.2	14476	11871	11948	13664.4	14061.9
PFDSM3638_RS09105	PFDSM3638_09075	PF1804	Ribosomal protein S5	5267.34	6156.82	5508.72	5713.94	5569.39	5980.83	5900.69	6725.72	6163.19	5880.42	5869.04	6667.68	5230.77	4691.12	5473.97	5511.3	7007.32	7682.6	7907.76	8217.28	7670.08	7940.75	5656.48	5248.47	4888.19	5236.77	5385.24	5375.26	5679.63	5351.47	5202.32	5156.98	4976.54	5105.13	5325.24	6228.06	6164.42	6074.29	5214.82	5199.25	6193.68	5908.57	6229.94	5611.23	5956.33	5631.98	6890.13	6703.74	6270.63	6480.01	5883.44	5593.99	5142.96	5459.46	7063.27	6938.61	5915.9	5788.78	5578.07	5382.62	4900.22	5361.31	5747.79	5540.15
PFDSM3638_RS01105	PFDSM3638_01100	PF0232	Transcriptional regulator containing HTH domain, ArsR family	206.936	291.345	310.141	321.955	427.573	380.747	393.694	271.409	335.236	193.869	235.669	318.362	437.342	214.186	434.559	376.777	284.021	317.889	385.03	354.391	243.406	220.168	426.67	357.6	249.923	360.129	206.766	331.34	295.505	261.18	234.213	292.824	272.139	170.586	222.059	447.227	326.771	259.65	536.756	293.157	300.832	288.506	337.161	205.479	224.857	223.463	212.473	193.804	200.361	294.271	302.294	247.629	340.327	386.39	176.547	280.074	227.146	426.252	412.35	407.55	379.422	427.639	386.213	250.303
PFDSM3638_RS05005	PFDSM3638_04980	PF0990	Phenylalanyl-tRNA synthetase beta subunit	937.742	890.359	926.211	979.427	953.75	1000.42	1131.06	1130.93	1216.41	1203.8	1205.84	1182.42	974.911	971.868	925.579	964.911	1203.2	1134.86	1530.75	1648.05	1347.03	1290.89	1181.12	1167.34	1180.25	1144.48	1119.51	1009.55	1031.92	1035.28	1047.08	1091.5	997.531	863.583	1220.97	1228.57	1132.98	1115.82	982.396	1032.5	1115	1063.93	1095.28	1009.05	1101.51	1126.39	972.879	1019.96	1100.27	1031.94	992.329	850.939	842.248	925.809	1218.77	1243.33	1028.38	1013.28	965.842	961.794	969.584	992.817	854.161	812.701
PFDSM3638_RS06950	PFDSM3638_06925	PF1383	Sugar phosphate isomerase/epimerase	1559.25	1572.82	1438.99	1484.71	1723.88	1793.17	1774.97	1517.73	1677.53	1613.89	1666.16	1600.15	1734.25	1748.05	1726.19	1810.67	1486.11	1452.21	1312.87	1325.42	1414.41	1472.82	1691.28	1680.01	1785.46	1698.4	1676.53	1783.51	1701.88	1698.87	1605.65	1768.08	1554.92	1796.81	1858.62	1660.47	1684	1692.93	1713.71	1625.38	1387.92	1383.4	1520.14	1394.65	1463.21	1440.37	1555.91	1666.48	1421.13	1475.37	1365.4	1224.17	1489.76	1379.61	1667.29	1728.24	1319.34	1489.92	1512.2	1525.13	1361.25	1334.07	1264.1	1268.63
PFDSM3638_RS03340	PFDSM3638_03340	PF0668	YjgF family enzyme shown to be reactive intermediate/imine deaminase	100.032	90.6439	123.802	80.1245	85.8057	106.918	113.345	99.7936	106.47	93.3034	114.368	126.545	124.03	122.874	70.6812	111.791	95.2073	153.738	114.475	146.662	153.186	119.075	134.398	138.88	158.857	132.28	156.23	142.22	138.952	183.902	168.756	162.503	138.592	146.695	106.407	97.7181	77.1647	104.496	151.66	163.079	116.998	116.387	125.829	129.206	177.901	184.328	194.295	150.247	204.975	142.031	135.815	146.051	118.768	128.551	95.6911	113.924	152.213	143.019	100.892	114.469	87.6096	82.5377	129.581	109.953
PFDSM3638_RS07785	PFDSM3638_07755	PF1540	Acyl-CoA synthetase (NDP forming)	5283.48	4918.41	5953.13	5871.64	5412.5	5517.83	6645.78	6618.29	4739.86	4511.7	8107.07	8181.15	7164.28	6902.23	7467.73	7510.54	4446.56	4367.17	3828.4	3987.82	4277.27	3965.29	5001.06	5009.82	6522.64	7010.35	5148.22	5139.48	7314.07	7173.24	6295.32	6592.8	6486.3	6175.11	7824.5	7743.81	6467.87	6444.22	6851.01	6989.86	6682.32	7025.55	7169.22	7182.38	6020.57	6190.16	6706.61	7292.43	6359.96	6589.69	6237.12	6198.5	7095.19	6939.05	4762.42	4793.89	6662.9	6374.2	7239.2	7595.99	7072.5	6776.58	7190.32	7242.45
PFDSM3638_RS05060	PFDSM3638_05035	PF1002	23S rRNA G2445 N2-methylase RlmL	208.363	169.141	189.368	172.033	238.406	211.089	186.638	161.044	174.214	163.033	174.086	183.156	214.543	216.794	209.065	196.716	337.079	262.296	271.839	282.711	231.15	283.048	184.103	166.937	170.287	156.911	188.979	164.335	176.719	213.207	206.852	177.223	240.169	152.185	188.883	190.268	131.909	182.127	200.837	181.473	215.628	167.879	193.003	126.685	216.285	178.338	175.081	212.462	189.853	143.644	194.105	136.602	178.074	182.196	189.484	203.432	195.367	157.696	175.135	169.796	219.965	222.507	194.363	165.663
PFDSM3638_RS06205	PFDSM3638_06180	PF1238	ABC-type ATPase fused to a predicted acetyltransferase and Zn ribbon domain	1755.12	1702.74	1729.28	1780.6	1658.57	1680.55	1871.38	1722.43	2035.95	1976.2	1638.8	1681.83	1762	1672.05	1714.75	1635.21	1770.87	1786.24	2055.01	1987.54	1704.5	1764.96	1667.26	1624.29	1571.39	1629.35	1698.22	1756.64	1616.05	1686.47	1608.78	1660.57	1838.29	1725.45	1701.19	1623.64	1631.55	1541.84	1649.57	1697.35	1742.47	1876.57	1885.8	1814.61	1787.08	1845.81	1791.3	1874.69	1784.89	1878.35	1821.62	1884.26	1830.99	1799.18	1900.9	1933.47	2192.85	1940.16	1772.51	1882	1739.23	1673.96	1770.74	1745.79
PFDSM3638_RS09155	PFDSM3638_09125	PF1814	Ribosomal protein L14	1438.1	1246.26	1146.14	995.042	1319.63	1237.45	897.601	846.718	952.849	912.555	1002.87	881.36	834.249	937.688	1014.79	898.292	1537.55	1483.83	2369.92	2168.55	1810.42	1625.42	911.491	936.152	697.226	699.672	916.685	901.649	910.367	943.863	713.404	714.82	1288.4	1208.59	837.968	815.661	487.557	548.345	931.649	889.295	1229.08	1351.76	1121.85	1162	1399.03	1305.25	1189.81	1369.29	1291.85	1375.47	899.122	1078.29	852.42	837.023	1266.76	1276.6	1290.32	1306.56	1037.66	1102.77	792.241	784.878	1029.85	1023.6
PFDSM3638_RS07000	PFDSM3638_06975	PF1393	Glycosyl hydrolase family 57	325.14	348.44	347.307	349.996	376.673	376.643	405.542	374.036	405.236	377.532	329.153	330.594	330.614	315.178	284.828	299.628	409.176	405.513	466.995	487.856	450.962	432.484	385.186	350.595	344.499	359.865	378.496	399.381	338.738	335.277	350.908	342.598	363.505	275.088	322.028	319.013	340.191	335.493	291.556	319.185	413.811	367.709	449.13	387.404	341.774	353.374	390.871	378.128	369.814	347.36	379.205	322.201	328.348	329.93	367.425	383.224	421.451	417.125	363.457	367.353	378.855	372.849	347.729	305.128
PFDSM3638_RS03395	PFDSM3638_03395	PF0678	tRNA m(1)G methyltransferase	172.119	145.649	164.998	152.448	144.33	150.109	141.292	166.396	134.945	150.283	171.941	144.938	147.886	151.558	139.454	106.027	179.809	156.632	165.098	183.334	208.48	147.485	119.927	128.598	176.847	126.667	162.811	125.275	155.415	145.203	161.693	159.495	133.298	122.451	160.354	161.214	139.828	171.901	153.325	135.386	112.822	149.503	123.244	128.586	133.426	105.438	129.255	143.824	137.613	124.045	117.968	145.821	109.717	99.1679	125.202	114.538	196.455	131.532	133.203	116.694	152.937	138.578	127.529	159.982
PFDSM3638_RS07845	PFDSM3638_07810	PF1550	ICC-like phosphoesterase	172.887	132.772	139.686	136.973	157.981	187.315	174.959	169.776	139.512	187.221	184.156	144.33	153.783	146.271	142.785	113.17	174.566	163.226	156.052	147.045	173.789	210.367	166.82	155.146	190.189	182.986	163.645	138.476	163.365	156.519	118.345	131.987	185.493	191.376	181.564	138.959	165.72	149.274	180.945	173.455	171.983	197.88	144.33	182.952	222.703	216.535	206.718	223.571	225.62	179.749	200.53	202.303	160.493	158.175	259.977	157.262	223.832	188.496	173.805	156.685	176.075	183.006	148.27	179.16
PFDSM3638_RS05110	PFDSM3638_05085	PF1012	ABC-type multidrug transport system, permease component	83.4562	83.0822	111.753	70.5464	90.5574	80.9184	112.398	70.3175	79.2747	79.0412	106.734	64.6075	79.4578	100.199	82.8548	74.5784	118.934	71.7223	106.215	62.3525	97.0515	93.6299	79.2941	94.1011	97.1638	74.9989	87.2381	105.387	100.786	100.926	109.158	83.2063	90.7818	100.702	118.475	76.2723	112.236	177.175	94.3873	79.3754	68.0038	88.6916	50.5052	79.6042	123.377	91.0303	94.0815	80.0162	115.367	97.9394	67.0188	113.336	82.5577	86.8382	103.412	71.9918	114.372	85.4732	81.3926	75.6239	78.5813	70.0867	82.8943	87.108
PFDSM3638_RS01210	PFDSM3638_01205	PF0254	Uncharacterized protein, DUF359 family	99.3907	74.5707	87.5687	57.6073	93.7976	98.8376	102.697	118.396	115.5	79.4431	180.825	182.883	166.503	114.628	133.96	116.784	111.363	89.9389	109.048	109.091	117.625	157.946	101.168	111.468	136.372	165.655	69.1887	100.775	136.217	119.05	118.613	112.476	85.796	79.112	222.653	176.8	116.624	151.314	134.181	140.586	65.4575	81.928	89.5331	114.223	105.92	89.3071	65.4581	35.7635	66.0418	92.3003	104.613	92.018	99.8071	53.0514	129.726	64.1498	96.2864	77.5551	91.6638	108.023	67.3284	78.2645	114.97	66.7419
PFDSM3638_RS05975	PFDSM3638_05955	PF1188	Pyruvate kinase	288.232	288.953	341.722	323.791	291.628	279.731	337.09	297.571	329.253	283.239	273.068	274.93	275.177	270.59	316.981	288.882	341.73	289.473	346.289	313.22	366.33	266.633	263.762	267.931	233.591	252.799	301.199	290.216	258.422	297.033	255.119	277.094	254.653	305.133	264.307	290.34	306.889	270.044	275.362	251.742	236.605	257.446	290.064	268.028	292.326	249.385	248.327	264.609	262.951	289.99	304.288	269.493	318.641	264.415	251.777	320.837	224.263	285.054	282.083	258.014	298.86	294.447	317.74	259.475
PFDSM3638_RS09205	PFDSM3638_09175	PF1824	Ribosomal protein L4	5381.81	5424.77	4725.87	4777.03	4910.55	5133.38	4815.96	4981.8	4871.31	5063.46	5040.37	5298.64	4704.17	4819.26	5167.9	4916.75	6246.37	6727.23	7505.18	7212.91	6654.64	6837.17	4549.32	4424.24	4110.93	3689.62	4145.8	4109.84	4299.32	4304.13	3973.77	3718.28	4789.48	4409.63	5652.94	5325.72	4329.41	4362.43	4203.5	4247.4	5374.29	5274.41	4758.32	4464.68	4780.82	4823.79	4675.24	4720.98	4849.58	4970.59	4509.33	4537.83	4365.36	4380.53	5977.9	6052.69	5385.57	5377.45	4872.21	4869.01	4803.85	4503.82	5013.99	4787.39
PFDSM3638_RS06240	PFDSM3638_06215	PF1245	NAD(FAD)-dependent dehydrogenase	3071.52	2885.49	2828.18	2600.81	2775.1	2856.78	2955.18	2938.46	2539.25	2568.85	2397.64	2295.14	2282.66	2360.48	2420.05	2284.44	2750.88	2679.66	2387.34	2426.31	2776.92	2822.09	2749.99	2550.63	2589.77	2282.39	2728.86	2841.86	2532.95	2600.91	2328.62	2300.49	2860.36	2618.73	2431.04	2120.38	1956.44	1955.34	2282.92	2396.39	2676.13	2632.79	2844.27	2751.09	2750.03	2933.55	2971.6	2949.23	3041.29	2659.05	2778.62	2788.08	2586.55	2424.17	2571.37	2607.11	3058.02	2770.96	2975.3	2926.19	2703.54	2613.25	2908.87	2905.97
PFDSM3638_RS07060	PFDSM3638_07035	PF1405	Zn-dependent RNase, consists of a metallo-beta-lactamase domain and an RNA-binding KH domain, implicated in mRNA turnover	387.599	382.019	425.055	428.015	326.662	313.958	438.281	405.745	456.579	408.624	387.033	396.157	370.577	348.145	352.888	316.544	398.316	405.555	368.058	407.489	449.497	451.775	326.368	323.31	326.988	342.34	358.196	355.786	295.464	309.406	342.439	342.731	333.035	348.592	359.688	382.51	411.739	405.399	324.431	324.472	280.987	307.459	296.085	285.222	361.919	325.142	338.774	352.981	356.163	300.449	341.216	348.801	272.83	286.971	422.809	399.725	322.848	306.421	352.634	332.365	360.579	347.749	344.137	333.964
PFDSM3638_RS07895	PFDSM3638_07860	PF1560	Transcription elongation factor	1792.19	1617.92	2203.54	2001.49	2278.11	2081.24	2780.87	2167.45	2131.1	2116.68	2678.65	2282.82	2758.31	2682.76	2721	2674.25	2439.9	2311.77	3304.9	3081.83	3203.64	2660.67	2364.97	2239.53	2494.77	1991.62	2183.83	1622.43	2406.62	2140.01	2095.52	2145.22	2120.37	2175.39	3155.28	2670.35	3045.79	2933.16	2739.01	2341.9	2396.98	2615.24	2376.8	2110.83	2639.24	2076.1	2167.47	1966.41	1930.01	2480.51	2526.09	2593.57	2103.25	2154.57	2046.65	1838.3	1977.93	2174.06	2157.68	2182.09	2727.27	2666.65	2362.95	2720.33
PFDSM3638_RS03460	PFDSM3638_03455	PF0693	Sulfurtransferase TusA	257.539	306.538	300.825	301.387	322.518	339.325	312.07	383.422	378.174	385.163	1396.64	1398.22	1614.13	1485.37	1784.06	1893.26	251.74	260.442	307.075	356.911	255.487	295.364	391.428	382.877	1745.87	1622.6	389.322	411.977	1890.93	1841.41	1392.88	1365.51	819.161	882.166	3208.51	3435.2	2427.34	2548.1	2299.31	2358.73	410.711	385.285	388.993	395.008	331.397	349.747	313.715	334.179	334.595	309.239	396.265	426.892	1095.29	1071.35	346.951	417.7	399.941	353.934	448.558	437.118	1227.33	1255.74	465.79	474.648
PFDSM3638_RS05155	PFDSM3638_05135	PF1022	Lrp/AsnC family C-terminal domain	1131.13	1256.57	1033.66	886.697	1381.61	1226.27	1057.81	1070.23	1345.06	1204.9	1577.46	1461.17	1281.18	1029.77	1020	692.939	1413.5	1341.96	1266.77	1008.4	1107.24	1149.78	1282.17	1103.45	1328.67	1271.72	1221.38	1306.11	1311.22	987.064	1062.06	1003.84	1287.45	937.116	1277.53	1216.72	1171.82	1042.84	1181.02	1201.27	1744.33	1506.8	1424.25	1393.18	1115.91	1268.26	1717.74	1987.63	1451.32	1641.34	1176.22	1277.86	1025.91	1193.82	1667.56	1438.03	1268.22	1259.36	1410	1412.77	1036.73	936.091	1250.73	1003.2
PFDSM3638_RS01260	PFDSM3638_01255	PF0264	Histidyl-tRNA synthetase	524.893	461.067	543.636	507.142	565.962	510.922	620.967	607.256	611.056	536.075	559.889	567.869	592.982	555.788	615.992	550.953	637.439	548.102	547.608	551.188	625.675	574.47	555.203	501.422	486.233	495.113	552.169	495.063	562.36	571.824	518.725	543.605	593.523	549.885	577.434	564.13	525.086	526.85	556.183	529.613	574.268	643.222	598.209	594.714	609.96	576.631	566.102	609.926	563.957	643.47	566.59	521.647	581.974	566.814	594.349	653.785	548.34	646.353	526.231	542.383	538.664	537.914	512.32	497.159
PFDSM3638_RS06290	PFDSM3638_06265	PF1257	16S rRNA C967 or C1407 C5-methylase, RsmB/RsmF family	60.0612	71.8993	84.6859	85.661	89.979	79.2662	85.2216	94.7028	74.052	88.3963	79.5763	79.0722	87.7863	86.6751	60.2368	85.737	72.7426	85.1535	75.5613	83.8956	74.7406	102.71	72.9928	66.6815	92.8114	77.9123	95.1809	91.2566	81.4136	66.8677	63.7002	74.175	68.2216	63.9724	93.849	67.4072	61.496	65.6319	98.9432	78.8145	77.7536	76.6084	65.7085	59.2345	65.4497	73.465	55.1503	46.8121	64.2095	60.0855	73.3264	96.9856	73.7074	59.4714	57.7224	51.0428	78.9691	79.5216	88.0906	74.7868	87.5219	77.6613	73.2838	74.7865
PFDSM3638_RS06305	PFDSM3638_06280	PF1260	Uncharacterized protein	223.852	297.744	226.453	263.978	278.737	300.002	309.666	297.019	260.229	218.089	207.833	220.699	276.994	227.928	234.208	252.204	241.732	291.742	353.587	295.484	245.37	277.482	300.299	283.753	201.905	229.561	260.05	269.964	232.973	255.08	237.491	294.566	255.73	226.607	199.978	218.367	293.676	233.506	280.521	220.376	217.48	207.439	311.23	260.169	275.351	234.669	298.261	225.301	247.499	255.033	264.049	230.046	264.912	269.793	221.519	348.978	252.6	347.014	263.32	301.186	261.523	244.535	301.659	225.147
PFDSM3638_RS06025	PFDSM3638_06005	PF1199	Ferritin-like domain	697.083	648.982	680.385	657.003	623.188	549.479	734.429	646.46	577.828	572.307	608.205	584.085	775.858	773.508	624.717	534.928	667.352	628.776	678.206	628.692	680.986	565.004	877.928	843.988	1054.98	1100.2	757.167	657.903	827.679	807.802	1040.64	909.438	533.31	592.443	1163.29	1064.22	982.71	1061.03	844.324	828.604	748.326	757.982	569.656	583.206	641.662	551.286	592.024	588.652	666.681	617.181	579.962	578.074	513.993	504.918	663.898	599.505	581.605	527.398	582.316	557.426	372.398	416.844	579.86	588.647
PFDSM3638_RS07960	PFDSM3638_07925	PF1570	Ribosome maturation protein Sdo1	1919.68	1817.34	1962.69	1833.32	1737.9	1716.81	2128.34	1813.77	1462.62	1399.05	1371.49	1362.09	1321.96	1161.27	1346.87	1346.28	1800.92	1822.06	2101.2	1832.97	2082.35	1754.34	1828.44	1608.4	1854.94	1620.59	1520.63	1494.78	1471.19	1624.01	1680.69	1626.58	1363.17	1200.4	1762.86	1818.35	1513.78	1481.3	1741.05	1547.24	1504.86	1719.88	1541.34	1504.1	1474.49	1637.07	1506.46	1624.39	1463.25	1519.75	1548.33	1401.94	1129.35	1306.56	1711.25	1703.83	1197.33	1238.43	1484	1454.7	1262.96	1332.24	1538.52	1402.82
PFDSM3638_RS05210	PFDSM3638_05190	PF1033	AhpC/TSA family peroxiredoxin	526.201	526.038	501.596	476.873	583.012	602.424	527.668	535.221	590.858	516.944	660.746	633.294	600.012	547.349	664.892	620.834	938.37	923.404	789.847	709.923	722.231	697.272	549.033	517.471	595.746	597.338	504.108	465.892	661.562	677.859	620.855	573.57	642.24	658.884	585.381	627.795	613.051	609.986	683.577	607.915	600.904	609.828	806.701	598.264	732.816	749.377	812.619	762.193	579.8	740.955	550.788	511.367	643.065	604.471	596.471	711.774	678.159	724.025	594.876	576.798	578.109	536.171	632.481	658.293
PFDSM3638_RS01320	PFDSM3638_01315	PF0277	S-layer domain	123.002	97.7371	119.395	86.6304	97.4676	91.3398	97.4633	80.0983	108.595	119.222	105.735	109.766	100.574	126.539	104.851	105.254	112.397	103.521	103.523	113.945	104.219	116.195	122.738	88.512	121.577	92.259	113.123	97.8455	101.137	117.54	108.164	90.2738	102.518	102.585	100.642	94.2146	145.09	133.631	104.721	97.9378	104.977	90.5108	105.61	95.7614	100.124	129.58	102.85	108.983	128.785	97.4708	99.3823	104.767	105.413	100.563	100.647	74.5021	115.811	93.444	111.485	93.3412	99.775	105.708	111.065	107.834
PFDSM3638_RS09315	PFDSM3638_09280	PF1845	Putative effector of murein hydrolase	33.3236	33.8559	34.055	29.8034	34.028	30.3427	31.7907	20.2027	27.9172	36.0205	26.1266	23.1233	21.5843	19.7146	27.9997	19.3047	20.7968	23.2265	19.0804	20.4991	29.4428	27.8687	22.8851	32.2596	11.6714	19.2117	18.9249	19.2514	19.1325	22.9067	38.0456	31.7918	22.3482	19.7441	16.7825	26.3001	26.2862	18.7588	21.8045	17.5504	21.5245	32.4162	24.7025	24.9311	37.1281	26.6872	19.6822	19.0174	26.6002	32.2026	20.1902	27.2072	31.8251	19.847	18.6916	19.4548	35.481	31.4325	19.2652	17.0031	14.6571	23.2566	22.362	34.7879
PFDSM3638_RS07175	PFDSM3638_07145	PF1428	Multisubunit Na+/H+ antiporter, MnhB subunit	32.8486	29.4522	64.5205	51.9083	64.0527	46.4756	28.7032	38.5144	23.03	35.3893	22.8309	40.9924	24.43	26.0709	55.3064	21.0285	16.9311	26.4709	52.6644	33.1263	28.8187	21.0663	28.2677	17.3265	28.5798	20.7473	19.0152	23.0772	13.5385	15.5424	25.9519	16.9075	41.7738	20.8902	36.676	17.0146	18.9873	14.1126	18.8303	45.5941	37.0574	14.7676	42.6525	77.7787	21.6239	19.5381	32.8677	34.0167	34.6753	17.8405	39.7646	39.3088	17.1573	20.616	34.6095	24.6063	28.3923	15.4069	26.782	24.6498	41.2346	24.4771	48.5684	12.8373
PFDSM3638_RS08010	PFDSM3638_07975	PF1580	rRNA processing protein Krr1/Pno1, contains KH domain	285.02	219.423	226.835	195.579	264.256	255.384	270.619	218.48	274.497	289.499	246.603	251.463	257.472	263.571	276.779	264.653	257.591	250.034	321.295	348.993	249.484	250.154	303.047	294.153	265.683	246.761	252.766	276.81	245.002	252.941	242.767	240.756	252.989	237.626	275.867	243.296	275.623	259.914	234.346	258.754	231.045	221.236	221.224	200.459	185.804	226.213	184.792	187.918	246.353	227.885	194.09	227.013	199.021	184.98	205.298	210.639	193.647	210.527	216.713	230.337	219.466	194.697	220.257	207.366
PFDSM3638_RS03595	PFDSM3638_03585	PF0722	AhpC/TSA family peroxiredoxin	1095.45	1016.47	973.871	1015.53	1086.3	1122.45	1156.64	1259.23	1153.96	980.344	1522.89	1668.89	1801.83	1634.45	1721.01	1571.56	1111.45	997.799	888.062	935.335	996.741	905.228	919.27	776.136	1107.4	1301.7	954.518	1038.1	1087.14	1316.99	1042.91	1035.71	1314.54	1210.36	1759.9	2134.71	1567.33	1450.73	1416.78	1378.33	1295.71	1417.17	1308.51	1330.81	1314.46	1383.59	1219.47	1234.92	1467.24	1146.69	1329.27	1003.69	1382.8	1583.25	1066.17	1115.65	1195.09	1013.27	1543.39	1465.23	1700.56	1631.53	1436.79	1247.39
PFDSM3638_RS05265	PFDSM3638_05245	PF1044	Predicted DNA binding protein, Pae2254 family	463.17	539.962	603.138	470.676	629.474	557.058	601.77	552.698	766.543	590.481	567.601	640.838	507.411	475.919	479.021	403.48	356.126	366.62	355.718	351.436	445.071	323.838	776.206	625.955	503.648	540.51	519.422	526.601	545.827	485.121	580.03	556.01	488.907	546.16	491.292	434.669	679.768	581.606	652.827	650.074	656.017	706.553	499.611	622.934	814.232	760.395	497.852	585.618	610.925	733.978	688.415	608.614	581.659	559.515	523.497	503.704	666.89	624.237	476.94	524.896	662.93	565.536	511.473	317.14
PFDSM3638_RS09380	PFDSM3638_09345	PF1858	Cysteine synthase	1650.69	1747.88	2039.27	2081.09	1918.6	1936.97	2175.45	1927.91	2179.01	2103.73	2588.03	2808.2	2786.52	2739.64	2511.84	2276.94	1501.58	1657.12	1372.09	1516.04	1657.86	1526.43	2274.97	2171.57	3201.97	3120.3	1940.21	1977.49	3055.19	2872	2943.82	2893.16	2175.36	1849.62	2647.67	2419	3212.57	3128.36	2791.96	2694.36	1586.19	1408.5	1751.49	1674.36	1425.23	1408.23	1711.93	1692.83	1762.73	1848.45	1729.29	1550.24	2557.86	2506.4	2361.83	2323.53	1634.42	1780.48	2031.27	2027.62	2687.83	2387.96	2096.71	1996.9
PFDSM3638_RS01375	PFDSM3638_01370	PF0287	Subtilisin-like serine protease	8380.62	7781.88	8248.21	7385.5	7136.8	6327.17	6111.7	5305.63	6624.35	6182.9	4699.39	4767.47	5932.06	5286.55	6435.71	6487.25	4893.2	5021.12	6197.28	6653.55	4408.17	4203.91	5647.42	5605.72	5428.11	5505.16	6703.05	6775.41	5128.77	5243.08	5304.4	5545.1	6552.6	5969.28	5252.97	5392.65	7659.73	6737.38	5681.12	5201.03	5129.99	5300.74	5220.34	5094.62	4934.15	4739.72	4369.96	5006.44	4554.17	4576.59	4978.16	4944.44	6383	6418.04	5512.6	5653.34	6105.5	6504.33	5179.02	5175.1	7186.96	7508.93	5345.3	5511.07
PFDSM3638_RS08060	PFDSM3638_08025	PF1590	NUDIX family hydrolase	530.133	531.222	561.637	548.168	561.516	509.469	463.176	499.301	468.775	475.334	531.784	492.522	574.643	545.668	506.253	508.1	320.206	304.708	331.767	315.528	364.652	375.38	459.656	494.739	497.586	438.445	510.99	460.458	486.185	456.846	507.918	489.058	520.818	423.423	554.593	462.465	380.75	438.202	531.149	503.446	461.815	387.832	495.58	364.983	405.302	407.866	453.586	581.084	548.65	451.544	527.843	485.285	425.035	401.506	395.195	407.022	450.752	477.102	468.831	470.331	513.943	528.603	474.583	500.588
PFDSM3638_RS06400	PFDSM3638_06375	PF1278	6-pyruvoyl-tetrahydropterin synthase	47.0267	53.1923	73.2482	66.952	58.2823	51.8938	64.4753	44.5874	74.7252	40.8722	47.0451	53.9494	49.4159	36.3232	52.0607	51.4682	62.3524	46.8327	51.9171	35.0865	65.7963	37.5265	47.3444	63.9917	44.9013	68.7116	54.0673	51.8678	48.3597	37.7881	49.5106	53.9062	37.7142	51.7177	43.343	90.0785	76.1237	70.6461	57.6435	37.691	50.6456	53.8163	58.1984	54.0909	38.9725	35.2317	39.6164	39.1409	32.9727	57.5004	56.1642	36.9038	53.9937	52.4691	35.2323	42.8845	44.138	54.5269	57.0522	43.9538	33.1605	48.685	63.928	62.3896
PFDSM3638_RS06415	PFDSM3638_06390	PF1281	Desulfoferredoxin	3028.72	3301.51	3440.13	2714.33	3829.35	3633.66	3494.06	3442.17	5004.78	4924.83	4659.86	4971.02	4883.05	4807.72	4374.7	4992.62	7169.85	8077.49	8582.06	7981.41	6642.87	6823.17	2617.16	2993.92	4157.83	4113.65	4776.73	4665.16	4737.02	4703.43	3356.2	3920.96	3212.76	3640.02	4418.91	5548.77	6771.65	6576.51	4475.45	4315.85	6453.88	7004.32	6221.3	6159.06	6279.86	6783.05	6499.92	6854.99	6578.48	5759.43	6178.69	6381.41	7629.8	7754.66	10141.3	8938.85	8321.75	8170.49	6585.83	7075.41	5903.38	5735.46	5690.17	5614.44
PFDSM3638_RS09430	PFDSM3638_09395	PF1868	XerD/XerC family integrase	400.912	198.288	379.781	321.939	374.479	461.891	473.558	434.574	438.92	343.884	510.66	433.007	628.134	304.561	492.566	431.103	535.207	298.613	293.535	338.28	582.947	523.229	397.937	228.679	619.57	529.136	357.906	305.809	447.143	592.712	467.822	483.428	342.488	170.265	626.54	578.388	810.183	816.785	574.145	589.952	79.0615	212.373	72.4664	185.144	97.6791	105.901	117.157	81.4539	282.231	58.4363	218.533	191.199	66.5987	343.918	81.1962	42.4134	335.958	110.085	476.243	462.972	196.316	330.427	219.615	304.537
PFDSM3638_RS05315	PFDSM3638_05295	PF1054	Homoserine kinase	63.6756	70.0742	63.4857	48.0393	78.5415	44.2607	81.4863	64.6716	46.84	47.5737	99.1239	79.9165	76.8463	67.245	56.2147	88.3235	167.854	166.598	144.811	149.448	214.711	212.207	55.2088	45.5073	100.454	88.0676	64.6662	59.9433	92.7114	90.6378	90.7307	68.2115	43.3209	56.8625	92.3705	86.7611	89.5406	79.4264	76.78	65.0231	45.5484	64.7152	64.9625	61.2862	68.0602	59.963	35.7033	45.736	32.7506	33.9336	49.3932	57.2997	52.3414	49.5689	37.5128	32.7375	47.7999	64.2289	78.4227	95.4201	58.4927	52.6798	72.675	75.8329
PFDSM3638_RS07230	PFDSM3638_07200	PF1438	Archaeal serine protease, S18 family	345.825	367.762	318.52	330.54	412.877	372.905	348.638	348.832	331.344	338.951	318.906	317.857	379.152	334.069	318.123	351.883	355.203	340.987	436.35	513.635	308.585	353.478	325.245	324.037	334.25	337.024	405.271	419.755	326.934	368.374	319.26	330.88	413.46	348.904	350.057	310.417	376.5	384.447	314.511	322.257	382.406	389.793	353.947	361.648	346.074	390.32	342.336	345.13	326.482	325.863	300.562	334.845	275.963	342.895	367.468	376.255	358.585	408.551	354.883	393.971	374.205	367.782	337.035	312.004
PFDSM3638_RS08110	PFDSM3638_08075	PF1600	Isoleucine patch superfamily protein	814.797	897.636	787.169	769.399	838.632	941.381	904.57	898.253	903.578	823.558	688.542	709.497	836.853	816.706	869.406	898.256	812.497	781.408	645.449	699.013	719.374	636.011	1058.99	1183.99	798.332	778.498	1105.4	1141.8	976.841	889.47	759.225	761.307	930.225	822.992	753.165	716.544	931.122	825.93	818.826	830.431	978.966	951.685	1015.16	930.718	753.716	796.119	931.827	823.647	935.412	901.173	913.887	862.981	860.152	859.235	1333.61	1113.57	961.176	830.049	848.271	964.676	730.328	677.308	810.314	802.92
PFDSM3638_RS06200	PFDSM3638_06175	PF1237	Uncharacterized protein	128.203	89.1396	91.716	54.7728	81.5219	91.8024	101.156	89.0983	114.488	94.9597	91.6498	65.0343	98.5117	85.2901	106.289	103.213	88.6372	83.7647	42.6758	85.6445	65.0664	97.0198	112.4	61.6201	70.1866	85.4898	67.3487	85.1287	88.5191	92.7523	97.5667	85.8814	109.671	58.9713	71.2279	72.3876	99.1131	70.149	83.8023	110.287	127.871	143.256	90.9882	96.6089	69.6021	104.179	101.963	112.655	119.157	73.8454	108.675	134.275	91.7263	114.769	78.5962	80.9255	106.635	90.1405	108.884	105.869	69.9194	91.1318	95.098	120.385
PFDSM3638_RS06465	PFDSM3638_06440	PF1291	Serine/threonine protein phosphatase PP2A family	1277.89	1381.38	1366.77	1342.78	1424.72	1438.57	1426.91	1427.58	1484.25	1375.01	1220.17	1308.81	1277.43	1168.59	1308.89	1329.78	1526.15	1489.25	1425.55	1493	1429.07	1370.63	1583.53	1572.73	1128.89	1216.91	1329.6	1423.08	1193.51	1171.94	1245.27	1294.91	1205.95	1196.37	1165.11	1046.33	1262.68	1269.87	1427.94	1336.01	2976.25	2691.22	3920.27	3339.63	3335.19	3299.81	3642.41	3874.8	3908.4	4064.7	2676.84	2339.13	2686.5	2649.08	4458.41	4865.33	3199.34	3126.99	1420.96	1515.46	1717.58	1572.72	1346.13	1535.18
PFDSM3638_RS06450	PFDSM3638_06425	PF1288	tRNA S(4)U 4-thiouridine synthase	232.48	184.216	235.688	226.918	204.125	200.75	233.998	197.411	203.86	181.315	175.265	148.148	139.731	128.608	110.766	99.3274	202.061	133.659	196.219	194.676	210.812	177.538	192.572	154.415	150.905	124.141	223.795	167.883	124.638	129.788	151.674	140.286	135.517	111.399	116.181	110.723	122.245	111.698	156.065	140.983	178.162	251.672	180.213	188.462	202.207	221.279	168.868	181.776	214.339	204.726	224.793	237.045	152.266	122.192	141.031	111.444	209.917	204.783	199.332	185.095	146.984	136.443	223.037	226.085
PFDSM3638_RS03705	PFDSM3638_03695	PF0740	Cation transport ATPase	33.6634	25.5334	51.0781	30.4169	36.009	28.5778	56.9283	28.963	45.5692	34.0002	42.9299	36.5662	39.8528	35.4548	28.0412	37.5107	40.6219	34.1369	46.0594	30.4662	35.4506	31.9564	32.9178	57.5937	36.6715	27.024	39.5769	27.8223	33.8071	42.7459	46.6782	45.7148	29.315	28.9225	52.4199	37.7087	33.3966	48.8181	70.2911	32.91	31.4999	38.0296	32.8565	38.4494	29.3158	25.5922	36.0833	25.3599	25.6294	34.2882	25.6587	35.464	32.7608	25.3513	25.8019	29.568	29.3254	36.6891	30.8265	44.1838	45.642	30.9999	34.8343	28.7959
PFDSM3638_RS09480	PFDSM3638_09445	PF1878	Methylated DNA-protein cysteine methyltransferase	113.262	129.085	132.246	158.425	138.069	111.678	139.784	145.634	143.263	105.957	145.427	154.113	183.832	131.652	147.983	151.674	122.247	163.033	146.18	186.419	117.817	171.433	148.435	147.712	146.686	175.375	154.016	173.561	158.076	137.983	182.979	150.604	161.95	142.335	136.711	171.512	201.141	183.878	161.727	177.65	114.302	97.5186	158.394	132.638	90.0813	141.667	110.507	103.764	175.934	139.581	162.294	129.339	117.125	142.317	127.773	113.434	117.868	148.353	152.131	162.564	146.335	155.552	146.199	122.141
PFDSM3638_RS01480	PFDSM3638_01475	PF0307	Glycosyltransferase	156.341	160.587	206.049	202.137	192.547	155.545	208.06	197.946	220.855	189.119	224.848	192.627	206.08	223.889	185.997	184.852	154.986	164.601	219.008	177.413	172.082	149.301	182.553	187.4	231.799	193.46	207.867	166.816	211.592	216.48	216.062	211.503	161.325	158.273	212.424	213.497	333.033	312.395	219.579	195.971	140.49	189.635	194.416	180.952	170.457	179.778	141.706	165.449	179.211	126.554	188.089	193.758	193.269	184.824	166.541	149.239	167.969	194.334	179.995	181.256	194.922	194.225	211.856	184.857
PFDSM3638_RS03755	PFDSM3638_03745	PF0752	Peroxiredoxin	587.945	755.337	684.023	684.028	694.034	702.387	818.502	881.518	919.673	877.867	1790.23	1608.56	1613.3	1576.84	1625.05	1676.79	488.612	550.62	383.057	414.609	493.008	552.404	711.267	691.745	1457.33	1387.88	660.805	722.481	1616.68	1662.53	1662.12	1579.73	1131.42	1012.06	1671.34	1766.1	1323.92	1398.35	1412.5	1622.55	762.186	607.871	711.503	632.441	515.951	567.53	693.479	732.009	797.018	693.597	640.188	609.224	1375.87	1395.17	640.382	645.089	657.339	617.544	892.038	824.034	1376.59	1339.48	826.466	753.464
PFDSM3638_RS06525	PFDSM3638_06500	PF1303	Membrane protein, associated with type IV pili like system	372.913	300.243	370.784	354.488	207.328	261.796	247.618	196.688	185.187	145.593	143.482	223.322	195.258	205.456	332.466	251.533	326.363	258.09	540.423	305.217	320.544	309.547	137.935	119.316	175.273	132.163	269.304	212.2	259.86	266.403	260.474	117.318	258.494	257.142	267.152	270.745	446.933	378.209	230.184	127.444	216.837	210.991	194.019	182.156	186.193	163.573	220.101	240.547	218.844	246.491	342.824	168.34	345.694	212.244	153.765	133.712	290.22	279.115	355.158	180.739	194.409	199.155	317.783	266.003
PFDSM3638_RS06505	PFDSM3638_06480	PF1299	Pyrrolidone-carboxylate peptidase (N-terminal pyroglutamyl peptidase)	235.374	195.546	255.387	206.598	197.016	174.076	173.596	191.963	173.803	187.784	225.624	190.431	216.119	229.699	209.368	208.329	283.979	212.07	227.417	176.024	210.696	215.162	192.459	166.28	254.758	190.96	209.515	188.469	223.498	217.249	231.158	203.822	254	218.084	259.519	222.137	229.843	249.169	224.073	192.532	263.344	270.564	242.554	211.539	235.806	239.059	287.763	235.748	301.182	264.556	223.889	210.391	217.843	182.746	307.732	236.386	235	209.572	204.67	212.659	221.551	203.531	198.829	214.257
PFDSM3638_RS05415	PFDSM3638_05395	PF1076	Zn-dependent protease, component of TldD/TldE system	4630.39	4558.13	4822.75	5094.65	4702.31	4864.48	5246.57	5414.14	5086.65	5049.4	4085.88	4125.09	3859.67	4043.41	3355.66	3389.66	3356.85	3451	3280.67	3444.17	3566.6	3518.6	4847.26	4619.08	4334.71	4249.71	4817.75	4694.65	4166.88	4087.7	4540.35	4264.68	3388.16	3109.03	4356.52	4391.7	3735.21	3810.79	3844.75	3952.55	4876.28	4625.1	4626.3	4768.09	4471.26	4488.06	4855.65	4975.87	4477.25	4424.76	4185.15	4223.64	4951.91	5064.2	6855.93	6708.61	4564.98	4411.78	4612.88	4625.98	4809.62	4960.12	4069.61	3952.39
PFDSM3638_RS01535	PFDSM3638_01530	PF0318	Dipeptidyl aminopeptidase/acylaminoacyl-peptidase	7409.47	7463.93	7121.46	7339.43	6979.43	7400.54	7774.86	7754.6	7271.54	7035.14	5676.08	6000.93	6668.64	6355.92	6349.51	6493.99	6402.76	6673.22	7858.04	8317.81	6140.13	6051.08	7317.84	7121.64	6136.62	6175.89	6924.86	7044.95	5973.33	5947.06	5942.92	6008.57	6703.91	6238.35	5939.36	5623.27	7364.37	7031.27	5819.21	6336.15	7932.97	7154.82	6843.85	6383.94	6538.49	6658	6855.27	6583.3	6845.57	6743.72	6593.13	6036.98	7068.09	7430.55	6918.57	7142.66	7129.55	7257.86	6962.74	7140.33	7250.69	7468.99	6223.62	6241.49
PFDSM3638_RS07330	PFDSM3638_07300	PF1458	Sugar kinase, ribokinase family	904.768	859.624	868.992	840.054	871.231	835.552	831.528	808.706	820.336	854.958	875.513	844.365	892.5	915.038	868.761	856.492	762.06	719.311	650.374	610.956	790.961	757.436	861.54	793.269	901.947	797.762	932.799	865.43	879.185	874.383	907.773	880.803	860.833	850.686	877.157	833.962	866.26	854.829	899.286	832.07	775.999	810.547	762.528	792.86	936.946	902.392	816.987	777.994	776.503	809.887	788.331	785.058	814.516	830.434	828.307	805.56	836.677	778.581	853.654	877.681	920.517	936.497	912.282	918.904
PFDSM3638_RS06300	PFDSM3638_06275	PF1259	Uncharacterized membrane protein	631.165	659.942	638.96	614.509	492.586	470.9	306.064	274.279	334.124	332.096	378.481	374.257	1007.64	965.911	916.583	1027	655.861	684.954	549.314	614.423	533.89	497.659	270.157	246.193	606.965	682.833	483.254	506.781	622.712	660.611	492.602	435.053	676.367	786.346	814.59	947.126	927.117	1012.96	724.153	675.184	670.131	659.894	497.415	369.841	421.362	363.863	275.686	256.78	253.854	211.175	445.785	562.856	514.714	498.641	200.494	293.892	196.51	155.917	383.416	395.857	502.442	514.961	644.24	592.504
PFDSM3638_RS06575	PFDSM3638_06550	PF1313	Predicted Rossmann fold nucleotide-binding protein	113.226	86.7493	115.672	134.467	128.01	105.537	131.946	138.043	145.686	127.272	85.6678	117.329	108.959	91.4796	88.6407	88.9336	72.2795	53.7527	76.1828	88.3517	67.2178	89.0723	99.0097	99.0229	120.518	113.613	107.833	101.861	90.3823	102.246	110.196	96.1733	74.1006	73.541	93.7354	71.3015	80.5829	146.488	104.06	130.487	57.2598	22.1742	35.9339	17.518	45.0291	44.6422	39.1789	32.3222	30.5998	27.0585	43.7833	39.5813	25.0211	30.1728	20.6633	36.3146	28.5423	36.3679	55.9112	64.4813	42.8115	35.6277	51.5644	30.4608
PFDSM3638_RS09590	PFDSM3638_09555	PF1899	Short-chain alcohol dehydrogenase	22.8771	36.9757	15.826	18.0558	21.466	19.102	29.4149	35.5355	21.49	23.8788	20.8146	31.267	29.8768	23.2751	37.2627	23.9351	21.1779	28.132	29.8531	35.4686	20.1569	22.0442	33.789	27.0285	19.5398	13.8801	20.0805	23.1614	16.1769	15.9661	23.9262	19.6474	27.4767	17.3665	38.308	11.0204	20.4029	12.6846	14.4998	25.4328	28.1476	17.6852	50.0945	24.5819	27.4521	41.6647	36.4596	31.6541	41.4079	31.1698	67.9252	37.2269	40.5508	31.7648	35.3819	52.5339	34.1672	17.6235	30.8103	33.3565	49.2039	30.8957	26.9658	16.3336
PFDSM3638_RS06560	PFDSM3638_06535	PF1310	Uncharacterized protein	419.206	401.322	446.152	423.158	433.011	386.332	537.424	436.099	461.441	438.177	502.523	473.077	501.223	508.418	464.962	489.144	456.333	441.902	520.191	492.965	480.228	453.176	442.47	470.234	537.397	534.098	493.349	462.848	526.322	499.738	502.174	549.534	434.623	470.012	553.701	509.829	551.805	589.64	487.912	453.804	470.5	479.849	478.651	473.535	519.582	456.746	453.441	442.597	433.123	420.582	446.227	448.588	448.988	398.429	424.459	479.653	421.95	413.67	448.716	415.262	426.052	414.211	434.241	428.163
PFDSM3638_RS08270	PFDSM3638_08240	PF1631	UDP-N-acetyl-D-mannosaminuronate dehydrogenase	1510.24	1553.73	1571.21	1625.72	1814.79	1642.23	1740.18	1798.12	1794.43	1618.95	1464.86	1506.16	1811.12	1314.05	1694.33	1553.85	1569.81	1611.62	1820.77	1590.24	1812.37	1566.81	1565.69	1647.38	1485.06	1401.03	1616.4	1586.08	1546.56	1362.31	1536.3	1619.19	1625.67	1607.5	1571.43	1617.34	1625.89	1189.96	1632.91	1597.55	1532.07	1372.79	1557.36	1528.83	1688.57	1578.02	1653.4	1556.72	1444.04	1623.53	1499.36	1486.68	1744.29	1601.34	1557.08	1583.67	1508.91	1601.88	1600.31	1589.08	1803.51	1629.31	1508.68	1384.61
PFDSM3638_RS06350	PFDSM3638_06325	PF1269	Methionine synthase II (cobalamin-independent)	500.274	471.334	429.619	439.135	497.28	436.164	426.44	427.947	441.527	439.118	599.899	556.49	574.686	507.956	397.025	409.556	712.669	693.034	867.052	790.591	785.008	718.966	485.938	463.051	552.736	572.702	472.765	475.263	561.088	540.367	422.616	452.875	408.426	424.128	490.698	525.846	662.091	590.218	476.651	430.937	560.779	553.111	631.277	574.117	660.848	582.807	595.069	630.236	564.757	581.578	554.498	504.536	395.271	425.998	905.838	895.89	564.638	609.336	596.717	590.747	427.845	426.945	520.428	549.669
PFDSM3638_RS08320	PFDSM3638_08290	PF1641	Enolase	872.765	799.767	901.794	758.142	863.523	781.897	943.631	817.604	964.805	856.816	901.2	848.248	908.821	808.843	858.36	904.804	1108.8	1103.67	1470.18	1370.12	1129.88	1131.4	854.622	885.506	897.19	913.925	893.476	880.214	836.702	822.474	808.788	854.907	907.86	793.957	926.191	968.054	999.141	995.885	867.507	804.879	1004.71	1001.3	886.173	965.314	892.58	879.116	850.64	759.375	985.076	932.812	970.951	782.519	917.865	870.5	1115.37	1202.34	898.838	844.968	848.069	790.05	870.792	822.244	748.03	786.699
PFDSM3638_RS09650	PFDSM3638_09615	PF1911	NAD(P)H-flavin reductase	179.049	236.575	164.669	161.975	200.15	170.328	153.976	146.877	166.221	155.701	90.2148	131.767	152.028	129.932	141.516	134.109	425.116	335.706	336.876	391.021	351.715	330.419	197.198	210.87	132.769	132.695	228.452	161.938	144.262	164.608	164.961	152.617	131.486	173.677	122.169	123.678	149.442	148.191	179.613	131.201	180.171	216.284	221.246	195.575	189.464	188.707	222.981	192.653	190.087	198.079	184.255	162.592	138.588	220.257	239.468	172.866	188.221	211.368	192.446	187.533	163.737	140.724	201.711	226.724
PFDSM3638_RS05525	PFDSM3638_05505	PF1099	Acetamidase/formamidase	757.466	747.262	796.21	785.665	727.792	718.846	662	687.806	579.674	715.216	517.882	575.779	742.289	737.962	727.407	741.343	642.687	678.207	631.435	592.836	539.86	616.113	758.905	676.306	754.819	612.666	677.992	752.243	695.018	688.149	754.211	650.029	803.52	711.238	762.41	554.585	637.036	618.971	759.815	767.85	1181.13	1061.76	834.234	764.246	1019.46	969.775	655.687	713.015	1013.04	826.801	868.369	807.461	858.671	779.391	929.423	709.164	800.911	700.061	747.23	706.26	704.625	675.08	702.561	615.358
PFDSM3638_RS06620	PFDSM3638_06595	PF1323	Toxic component of toxin-antitoxin system, dsRBD-like fold, HicA family	76.0848	23.5431	51.0787	23.3484	30.3985	16.8714	31.8733	17.6101	66.6299	13.8311	37.302	50.7708	66.5617	52.8548	14.2402	13.9712	28.9096	16.2016	35.2654	18.338	30.1047	44.2241	31.0458	37.8942	13.0676	23.5921	42.0794	14.1245	48.1717	36.0105	40.527	36.9779	19.3119	29.6232	15.3846	13.0694	31.0223	72.5941	57.641	36.4656	16.5909	33.145	25.2578	33.5797	28.6181	29.2344	14.8922	70.0995	21.2232	27.436	74.5481	67.7898	37.5242	83.0441	14.1427	19.8921	12.9819	33.6958	14.084	19.857	18.8538	14.9813	25.5173	80.9482
PFDSM3638_RS05585	PFDSM3638_05565	PF1111	Predicted methyltransferase	2598.75	2638.75	2712.49	2764.11	2903.93	2716	3109.99	3033.32	3054.86	2839.24	3010.94	3059.13	2839.83	2752.1	2722.48	2746.94	3326.13	3112.76	3219.88	3191.23	3459.1	3343.03	2895.16	2675.35	3164.54	3100.3	3044.28	2928.33	2766.46	2810.48	2849.13	2993.89	2423.3	2544.24	3174.41	3270.98	2655.08	2523.2	2763.2	2674.83	3420.77	3675.19	3198.96	3132.72	3068.43	3172.75	2983.39	3195.57	3092.89	3132.3	2916.96	2873.24	3040.42	2835.38	3379.42	3537.28	3085.68	3015.92	2881.52	3092.79	3207.38	3225.19	2763.51	2815.33
PFDSM3638_RS06690	PFDSM3638_06665	PF1337	Transcriptional activator TenA	74.7246	54.2125	80.1041	84.0283	85.0436	73.7392	78.2818	91.7819	97.1776	70.0549	78.1394	73.8794	85.2488	59.7424	85.5135	73.5475	73.9709	64.4429	62.3355	62.2797	67.7043	71.9401	81.0028	97.4937	90.4202	71.6583	76.5903	89.2897	64.0996	82.1766	84.3335	64.5189	92.8495	56.7564	92.1877	89.2262	70.8376	83.8117	78.1962	88.2178	115.725	87.7364	113.39	90.2025	71.0645	100.733	107.763	115.707	86.8842	107.438	110.736	76.6761	107.645	118.09	92.9887	90.1124	76.8118	59.5887	99.7906	110.201	105.191	89.9481	82.4845	62.2786
PFDSM3638_RS06460	PFDSM3638_06435	PF1290	Uncharacterized protein, DUF523 family	483.227	2090.42	520.073	487.282	528.887	2367.63	606.698	2046.51	666.42	2025.03	704.681	1114.14	331.901	1691.22	2031.67	2361.77	23.1062	512.159	413.357	1304.17	534.316	554.709	622.467	565.15	219	725.667	482.761	1560.11	300.228	268.511	1163.25	1161.46	605.526	486.836	298.095	1247.98	429.425	1713.77	482.01	1925.75	2439.93	2110.96	2799.35	2956.36	508.337	747.449	1625.56	1413.47	692.474	757.594	420.898	589.427	2336.56	522.303	784.122	772.348	2370.87	2361.28	544.424	487.245	1065.99	1082.92	441.855	544.688
	PFDSM3638_01695			3563.84	3578.47	3572.28	3511.58	3695.21	3329.2	3709.01	3849.04	3441.43	3279.89	4619.6	4717.84	4103.51	4047.74	4017.27	3935.62	3761.36	3478	3898.58	3763	3175.81	3078	3145.45	3252.44	3770.79	3910.86	3305	3024.99	4214.77	4190.63	3553.34	3447.31	4320.8	4004.37	3812.11	3764.77	3757.29	3820.69	3890.25	3528.72	3095.72	3294.67	3160.9	3236.94	2895.53	2830.15	2650.11	2962.05	3058.32	3137.97	2812.62	2851.11	2870.36	2789.72	2981.31	2563.22	2408.9	2718.82	3752.69	3530.81	3015.44	2888.7	3505.58	3569.46
PFDSM3638_RS06675	PFDSM3638_06650	PF1334	Thiamine monophosphate synthase	115.718	100.392	143.259	95.7698	122.259	126.885	120.844	93.6306	78.0546	70.9726	88.1971	63.8642	63.3483	100.452	74.5971	64.3185	115.764	82.1557	98.776	74.797	99.2996	91.7989	68.5322	76.2566	82.4305	62.175	87.7058	69.9127	114.118	85.4627	85.7076	76.8471	73.2261	70.079	107.52	71.9824	96.4903	77.0796	70.493	71.4858	97.9147	113.721	88.9266	132.363	157.328	123.367	120.645	124.917	134.698	88.3689	148.708	130.985	74.7351	88.0216	143.646	70.9321	131.272	90.3393	128.129	77.5504	71.2739	68.63	111.432	97.537
PFDSM3638_RS08440	PFDSM3638_08410	PF1662	Phosphoribosylformimino-5-aminoimidazole carboxamide ribonucleotide (ProFAR) isomerase	127.387	122.923	143.412	192.303	127.092	141.024	148.111	72.2579	173.79	146.326	188.137	136.559	180.022	158.268	188.932	172.931	155.534	156.541	230.983	297.029	197.907	258.024	141.601	132.516	78.1217	154.826	141.034	145.657	174.688	94.1561	128.716	155.647	86.0673	156.74	192.825	165.018	113.87	169.886	189.539	135.762	106.176	121.083	102.048	84.0127	50.7911	72.9528	48.8235	24.6095	44.5963	96.568	89.407	76.4388	106.921	97.8485	62.9484	63.5657	63.855	90.2893	117.956	140.495	144.993	108.484	110.217	109.719
PFDSM3638_RS05635	PFDSM3638_05615	PF1120	CRISPR-associated helicase Cas3	52.0875	40.4628	37.2473	48.3782	46.4877	33.71	36.5761	36.046	27.0129	33.6458	30.0331	27.4712	27.4983	31.6402	29.7651	35.2039	30.2467	33.2111	30.9201	36.0523	36.4112	40.9246	27.2985	28.138	27.8769	34.8539	28.0913	29.6784	28.0797	27.9244	29.9741	28.0841	34.4478	27.2709	31.7037	25.8501	30.139	26.267	29.0978	24.4453	36.2109	27.6174	33.8308	33.5866	35.0024	34.5812	36.7663	35.0254	35.3088	27.445	37.3467	32.8072	30.8095	35.4818	31.8586	24.8227	36.1606	28.2831	45.9986	31.4898	37.8629	38.5099	44.3921	41.8893
PFDSM3638_RS06515	PFDSM3638_06490	PF1301	Metal-dependent hydrolase of the beta-lactamase superfamily II	34.6869	14.7856	40.5803	20.0943	26.1618	19.6036	42.6703	15.1557	18.6103	25.1679	32.1031	16.1308	17.374	26.6505	17.1007	16.2337	24.8804	86.8305	24.6746	15.7822	41.3181	65.0823	20.1032	44.0308	40.1869	20.304	29.6329	16.4119	34.4047	34.5418	34.8787	42.9662	22.4394	29.3743	22.6265	18.6326	26.6986	33.932	38.1858	20.6691	19.2777	37.5281	13.7818	28.8996	30.406	25.0118	23.3746	24.1917	24.6601	12.6877	15.6477	27.9553	43.601	14.6616	24.6133	17.4993	39.9233	39.1526	16.3648	17.5303	16.2261	17.4074	21.9609	32.6228
PFDSM3638_RS06725	PFDSM3638_06700	PF1344	Maleate cis-trans isomerase	352.588	296.565	326.329	251.747	303.283	248.472	296.008	248.935	309.816	310.239	332.253	261.16	298.699	329.04	300.771	286.034	314.509	273.693	324.904	308.354	326.507	297.864	300.404	310.956	312.769	242.918	309.719	251.861	282.958	283.253	305.64	255.994	343.667	313.403	337.213	291.896	312.884	320.811	279.653	275.802	309.937	370.789	279.501	339.15	318.45	357.953	307.363	304.164	301.937	265.989	274.166	290.796	295.739	273.392	458.115	352.224	352.991	330.298	248.495	255.948	275.613	260.544	284.812	341.451
PFDSM3638_RS01760	PFDSM3638_01755	PF0380	ParB-like NTPase domain	7620.69	7722.94	7968.93	7839.69	8418.11	8251.4	8292.45	8742.74	9282.15	9300.39	8394.92	8593.86	7993.02	7788.37	7937.07	7447.28	8223.21	8033.34	8491.47	8514.69	8137.55	8430.99	9552.29	9643.02	8788.19	8411.46	9738.27	9698.9	8747.7	8794.1	8769.31	8535.83	7304.03	7036.98	9015.28	8978.69	9432.79	8775.01	8341.79	8431.24	8611.52	9334.94	7902.03	7698.69	7281.42	7268.08	7656.13	8287.67	7917.55	7831.31	7219.1	7160.07	7809.31	7926.22	9834.34	9346.51	8779.98	8128.72	7776.5	7866.97	7692.81	7473.93	6407.39	6655.46
PFDSM3638_RS08495	PFDSM3638_08465	PF1672	PIN domain containing nuclease	60.8815	51.3017	76.4207	59.8129	74.8567	41.4768	74.1215	45.4519	98.3527	37.884	64.3496	37.6579	57.0617	38.2877	44.0666	43.283	65.7473	48.1566	76.8456	49.1025	76.7218	42.2402	46.9886	62.737	47.8943	60.3447	57.9312	53.2262	82.3773	50.4997	57.1433	71.4358	37.1535	44.7496	53.8523	75.1011	83.3628	82.3182	73.2681	41.1651	44.7941	73.9265	80.1003	64.5661	68.3984	61.1114	43.0393	51.3964	33.8414	52.8723	62.5057	31.337	82.8605	53.8194	29.578	40.4426	43.2493	73.8235	60.1541	47.7874	60.6902	59.5991	71.5462	88.4308
PFDSM3638_RS04130	PFDSM3638_04110	PF0825	Serine protease of the peptidase family S9A	6414.65	5829.36	5997.14	5838.72	6955.55	6112.06	7060.81	6670.13	6212.68	6084.37	6034.91	5542.35	5570.38	5399.83	5084.11	4781.53	6195.32	6154.53	6095.57	5605.93	6088.01	5979.23	6585.96	6473.67	5835.36	5727.29	6712.57	6236.21	5511.85	5509.75	5824.59	5872.46	5800.21	5530.03	5577.69	5440.26	4803.12	4892.95	5458.9	5011.23	7044.96	7181.07	7157.35	7580.2	7243	6786.32	7400.66	7210.31	6838.15	6462.12	6154.4	6248.98	5864.88	5790.08	6590.49	6698.87	6885.83	6802.28	7239.44	7124.6	5949.78	5757.85	6642.22	6665.24
PFDSM3638_RS05685	PFDSM3638_05665	PF1130	CRISPR-Cas system related protein, RAMP superfamily Cas7 group	187.722	119.232	219.552	145.103	171.548	133.987	154.226	140.739	157.267	214.61	192.526	167.114	92.4962	128.682	94.8699	87.9204	90.4872	73.7495	99.209	88.038	126.423	129.772	107.011	119.542	156.71	124.789	147.885	117.703	174.463	171.295	152.514	141.165	102.425	112.403	106.576	90.5622	188.837	205.98	169.38	111.502	64.7382	94.6257	84.3893	116.215	94.5497	107.922	110.456	116.306	113.981	108.015	94.12	122.813	144.18	169.787	101.005	77.2277	142.652	134.546	115.735	110.118	120.823	156.956	104.261	159.038
PFDSM3638_RS06570	PFDSM3638_06545	PF1312	DNA-directed RNA polymerase, subunit M/Transcription elongation factor TFIIS	9793.72	11091.1	16409.5	9685.96	16071.6	6973.96	16838.4	2858.76	511.171	141.556	13650.9	8172.59	10759	8295.22	13503.4	12645.5	834.227	7464.81	11683.1	5893.25	14517.4	6319.64	8345.92	35.2103	22456.4	13703.4	12688	9593.88	15564.3	8410.87	19539.1	9495.17	10281.1	10002.6	12492.5	9544.19	441.587	12409.9	608.696	7302.48	35251.4	31564.8	49561.1	32306.3	10900.7	2050.66	5658.8	2298.26	27993.8	2849.73	33395	20011.7	39667.1	30183	2696.64	14402	25495.4	23185.6	41074.6	16608.7	31016	18636.4	32993.4	23385.2
PFDSM3638_RS06775	PFDSM3638_06750	PF1354	MATE family membrane protein, Rfbx family, flippase	16.4479	35.9078	74.678	54.9901	21.8075	27.0827	24.0778	37.6443	30.6564	21.0951	17.7716	35.3686	30.5583	19.9215	33.3628	32.7047	44.0927	28.2023	23.122	27.969	12.8495	61.3516	26.4096	24.8455	19.9307	35.9825	19.2531	32.3497	15.4316	15.3703	16.3574	24.2447	12.662	19.4226	23.4644	30.6198	13.2412	88.2336	21.5473	41.6758	38.8702	14.1472	38.523	19.7416	18.7636	21.2267	22.7135	21.9463	21.5294	41.8452	36.4607	18.9917	43.5114	36.2116	21.5704	30.3393	14.2905	22.0928	32.4427	30.2858	28.7557	30.4996	83.841	65.3453
PFDSM3638_RS08565	PFDSM3638_08535	PF1684	Acetylglutamate kinase	67.7228	69.6522	76.0471	60.5573	102.6	84.7686	85.4651	92.8931	86.413	85.9595	137.294	110.382	115.119	97.2287	141.342	112.458	51.734	59.307	56.1168	56.9672	50.4542	46.5802	71.8832	58.7231	91.5315	60.6947	70.1646	62.4798	93.092	84.1258	68.3485	58.459	130.25	86.5559	176.092	118.632	105.618	77.6597	98.7119	87.3644	60.4008	52.8981	58.0743	48.7587	50.9227	61.5274	71.3694	57.1037	74.6755	60.4831	77.8161	54.5468	76.4089	74.5105	60.1121	53.4376	57.8391	58.5957	104.631	121.896	83.3063	87.2133	80.6565	79.6049
PFDSM3638_RS06630	PFDSM3638_06605	PF1325	Predicted Fe2+/Mn2+ transporter, VIT1/CCC1 family	248.334	274.909	279.473	268.523	264.882	248.74	274.444	286.12	291.109	306.728	279.988	303.059	304.832	320.369	264.134	283.719	217.502	250.024	317.597	272.281	232.083	228.643	282.69	269.041	346.335	327.28	259.5	260.207	293.885	300.335	253.801	298.55	247.793	298.386	357.286	374.474	453.4	452.52	292.912	305.387	260.616	265.566	209.719	196.202	218.174	254.535	197.874	203.057	243.811	250.814	257.706	246.945	252.279	301.97	215.653	194.986	220.141	242.686	255.712	273.471	287.677	308.509	269.596	240.946
PFDSM3638_RS05735	PFDSM3638_05715	PF1140	Translation initiation factor 2, alpha subunit (eIF-2alpha)	1625.21	1556.34	1694.24	1754.27	1132.76	1104.87	1320.93	1337.6	1050.36	907.989	1177.97	1141.2	1182.32	1083.02	1096.22	1121.26	1233.66	1064.81	708.412	726.198	1109.68	1076.4	863.318	833.096	949.803	1061.9	1009.81	1072.41	831.499	770.109	1103.51	1148.87	1067.78	1073.24	979.971	971.888	1023.57	992.491	1012.01	949.587	869.185	848.612	995.585	831.972	735.289	701.412	921.167	856.164	876.881	999.358	1140.17	986.026	935.772	999.893	745.176	861.409	886.134	913.671	1185.96	1241.23	1233.73	1254.65	1395.22	1468.86
PFDSM3638_RS01810	PFDSM3638_01805	PF0370	Lactate dehydrogenase or related 2-hydroxyacid dehydrogenase	2661.16	2676.46	2843.3	2806.2	2812.44	2738.13	3420.34	3092.68	3176.83	2540.67	2958.78	2544.81	2617.17	2534.81	2720.09	2424.98	2402.31	2174.42	2343.43	2214.28	2329.99	2132.66	2887.54	3048.38	2428.83	2816.33	2845.7	2928.99	2463.4	2476.46	2885.83	2951.93	2697.53	2503.96	2746.14	2668.18	2272.59	2328.54	2881.11	2569.86	3003.13	2976.04	3170.95	2983.37	3205	2877	3011.94	3115.74	3046.28	2938.37	2885	2720.43	3368.7	3298.09	2588.46	2862.91	2980.29	2894.34	2915.37	2974.1	3405.99	3044.94	2979.74	2613.52
PFDSM3638_RS06790	PFDSM3638_06765	PF1357	Nucleoside-diphosphate-sugar epimerase	738.907	645.573	748.204	650.564	764.641	659.506	754.226	670.603	669.668	630.574	684.651	591.418	634.895	592.279	658.346	571.263	732.092	651.73	597.802	488.798	692.044	704.359	603.792	503.153	648.377	580.964	744.822	715.155	637.05	634.318	671.37	617.786	719.31	625.282	641.047	558.344	592.346	462.163	709.528	633.218	716.403	687.371	721.063	772.591	670.138	687.753	833.541	737.656	719.196	620.72	714.965	775.502	726.342	720.341	1028.8	898.233	715.514	651.016	722.435	735.623	794.67	783.716	657.887	718.59
PFDSM3638_RS08625	PFDSM3638_08595	PF1696	ABC-type uncharacterized transport system, ATPase component	375.147	360.313	419.013	402.288	394.239	367.263	394.237	421.472	399.056	394.703	398.267	417.409	474.563	470.011	447.153	440.513	453.222	435.775	481.744	468.229	431.061	423.402	429.418	376.206	459.626	466.245	400.357	412.179	439.702	426.562	438.57	433.335	402.085	379.587	469.99	452.493	605.691	568.369	416.577	413.709	361.924	362.992	359.745	298.781	330.201	299.944	326.028	303.858	342.237	347.805	386.455	344.04	428.429	362.089	334.066	292.683	392.853	352.173	424.299	374.007	408.74	441.707	389.114	381.809
PFDSM3638_RS06850	PFDSM3638_06825	PF1368	Ribosomal protein S28E/S33	1509.85	1178.22	1561.74	1270.96	1608.79	1343.02	1894.03	1748.8	1735.27	1819.6	2061.32	1871.46	1759.86	1472.1	1852.79	677.946	2438.18	2510.82	2680.59	2671.17	2652.35	2331.65	1886.2	2042.26	2051.36	1682.69	2100.92	1868.9	1981.23	1929.92	1731.58	2084.88	1585.26	1591.38	2630.31	2462.39	2333.73	2129.41	2496.47	2070.75	2155.68	1774.2	1895.58	1663.01	1769.59	1831.53	1678.98	1594.09	1833.06	2015.34	1780.99	1896.94	1467.66	1698.16	1711.31	1507.88	1534.27	1714.7	1626.4	1448.43	1338.66	1667.65	1533.19	1583.25
PFDSM3638_RS06825	PFDSM3638_06800	PF1363	Glycosyltransferase	82.3417	55.8572	97.1663	78.6529	93.5623	78.82	110.762	87.233	64.666	91.2194	85.559	66.8045	65.8734	86.6725	58.7109	60.8782	65.5435	61.9908	68.3552	66.0925	92.1573	101.123	64.7702	63.8134	100.818	62.5643	79.3071	67.2086	99.4436	87.7769	96.6787	68.286	88.6239	81.9025	83.7463	80.6861	117.861	137.552	75.0512	84.3365	68.4409	65.8809	63.1395	72.228	76.5555	66.9474	71.7363	72.5875	71.67	50.7339	55.9491	86.6388	61.6741	56.1596	71.1397	51.3448	83.562	51.2561	62.6631	63.6186	58.6553	61.8866	71.2967	84.2794
PFDSM3638_RS06685	PFDSM3638_06660	PF1336	Purine-cytosine permease or related protein	458.549	450.917	331.248	416.436	370.94	374.932	289.881	24.4872	229.231	339.695	191.534	26.0627	249.009	214.164	269.37	274.987	305.623	264.506	376.421	385.549	280.487	267.382	271.664	27.2517	300.241	308.702	13.3988	275.882	313.133	276.816	318.211	269.262	376.113	393.993	14.0041	30.1048	393.547	452.391	199.863	381.84	276.313	23.2271	330.329	381.43	299.776	291.762	369.796	14.9728	15.2627	28.0602	405.006	361.994	301.323	389.358	15.2338	38.7018	381.369	24.2325	319.035	317.794	26.2167	307.868	445.585	374.099
PFDSM3638_RS04245	PFDSM3638_04215	PF0846	Predicted metal-dependent hydrolase with the TIM-barrel fold	1777.46	1924.78	1749.59	1851.95	1796.74	1727.88	1763.38	1771.21	1823.67	1739.04	1682.94	1695	1829.17	1835.13	1676.82	1872.28	1396.93	1406.21	1320.19	1338.15	1415.27	1401.6	1607.93	1643.41	1494.04	1530.22	1719.71	1755.09	1575.19	1502.58	1500.46	1558.45	1801.73	1795.59	1874.25	2048.9	1666.39	1583.45	1548.34	1535.36	1947.6	1806.82	1908.89	1930.27	1944.82	1936.24	1794.1	1932.08	1807.44	1750.94	1791.51	1922.4	1929.84	2017.88	1756.27	1880.61	1655.98	1829.34	2004.75	1877.72	1998.72	1873.53	1905.98	1874.51
PFDSM3638_RS08675	PFDSM3638_08645	PF1706	Tryptophan synthase beta chain	78.3636	55.6173	76.9119	73.8695	85.6762	84.2108	91.0243	82.5153	69.7519	63.503	113.667	88.3441	87.1325	81.2803	83.4649	77.565	104.945	128.446	93.1422	121.016	134.47	129.063	86.7259	61.3258	90.7572	52.7258	60.563	81.0937	104.57	112.687	100.06	64.285	87.6427	56.36	101.595	74.2044	49.8596	49.6227	87.5693	95.5982	91.3812	130.417	72.8042	83.1621	120.521	141.333	107.737	101.186	122.111	70.9607	90.499	95.6994	69.7354	48.9615	100.799	91.4554	83.2093	66.5585	104.924	111.542	90.858	71.1226	89.6522	110.474
PFDSM3638_RS04305	PFDSM3638_04275	PF0856	FMN-dependent dehydrogenase, includes L-lactate dehydrogenase and type II isopentenyl diphosphate isomerase	597.674	684.788	601.692	631.924	568.822	575.57	634.653	667.222	537.602	526.418	499.97	505.466	563.097	508.976	641.95	593.962	557.88	597.579	486.39	517.712	557.6	581.603	642.733	563.445	481.004	503.268	524.557	528.1	495.647	474.706	621.737	528.426	630.563	524.29	532.99	496.771	385.791	381.403	534.481	555.402	619.825	607.397	640.245	615.075	504.649	629.039	691.806	774.102	776.035	679.378	784.635	631.516	652.135	648.933	807.288	860.957	730.746	801.311	682.548	719.649	695.254	646.247	614.044	628.71
PFDSM3638_RS06735	PFDSM3638_06710	PF1346	Pheromone shutdown protein TraB, contains GTxH motif	402.533	3120.67	4421.91	945.884	247.679	3633.25	265.565	1773.22	3921.78	2309.21	1827.32	787.031	1502.41	638.978	290.11	1112.35	3210.9	1144.21	2863.25	2069.9	3034.79	1318.73	1823.36	30.094	1026.33	30.6427	2261.2	1247.67	2253.53	1476.47	1626.73	345.66	3057.23	1399.21	864.584	567.141	3269.43	2077.03	1550.08	2078.73	9638.16	4507.26	10952.6	7413.42	10669.3	556.095	1166.99	8041.63	7351.87	121.263	8807.07	4784.63	1223.75	334.821	318.778	4769.93	8945.64	677.881	6978.27	3876.37	5952.39	2544.63	5573.61	3953.19
PFDSM3638_RS06900	PFDSM3638_06875	PF1375	Translation elongation factor EF-1 alpha, GTPase	31643.6	34184.2	28494.9	29994.3	28147.8	29944.2	29657.8	29820.2	24625.3	25404.2	31204	32974.6	31039.2	32128.7	28396.8	29617.4	30702.1	32495.1	18973.1	19933.7	29866.6	31147.8	22644.1	23199	21649.5	21210.5	25147.5	25721.2	20699.3	20994.5	29899	28604.7	27247.4	28124.5	31128	31525.2	22054.2	22881.6	22141.8	22139.5	26919.3	27966.2	24686.6	23805.1	20678	21045.9	31805.9	31888.4	28319.5	27339.6	25812.7	26707.2	24311.2	24044	30931.7	30919.4	27284.7	26937.4	33547.5	35128.4	24378.4	25527.9	34436.8	36010.1
PFDSM3638_RS08725	PFDSM3638_08695	PF1716	rRNA-processing protein FCF1, contains PIN domain	126.065	122.493	215.287	204.583	225.228	260.109	299.246	273.033	478.171	386.611	360.337	330.659	310.825	268.009	206.035	197.575	205.961	200.707	180.652	183.823	193.979	242.251	285.128	254.588	411.49	398.201	304.888	341.629	309.368	359.738	360.331	318.902	167.82	194.997	276.247	301.299	451.17	418.412	270.024	244.692	209.055	240.65	264.387	173.813	224.226	215.688	391.419	309.977	301.37	223.067	263.155	391.5	331.419	330.771	170.737	165.29	284.151	248.218	233.152	239.641	160.874	178.203	167.368	173.723
PFDSM3638_RS04360	PFDSM3638_04330	PF0864	DNA-binding transcriptional regulator, Lrp family	1329.34	1380.79	1417.22	1462.49	1610.35	1591.05	1338.54	1367.83	1348.88	1401.75	1482.29	1360.43	1660.82	1659.06	1453.38	1528.02	830.477	883.587	803.727	849.077	790.205	796.271	1594.56	1656.53	1689.93	1651.87	1397.49	1413.69	1530.31	1604.44	1704.26	1561.44	1595.87	1455.85	1590.89	1571.58	1424.76	1608.77	1599.74	1701.16	1757.98	1803.18	1775.51	1825.72	1630.2	1722.89	1810.09	1804.41	1917.63	1735.08	1707.2	1790.52	1757.04	1662.26	1702.6	1654.22	1816.77	1789.8	1632.47	1799.88	1625.5	1715.21	1610.55	1687.52
PFDSM3638_RS06785	PFDSM3638_06760	PF1356	UDP-glucose pyrophosphorylase	661.988	648.544	756.823	733.461	722.721	680.125	809.425	802.805	655.542	660.187	797.879	738.094	621.464	639.851	557.55	571.806	706.64	654.395	637.669	615.282	734.385	775.094	627.375	643.12	763.621	697.98	686.278	648.693	641.335	619.917	759.607	795.628	547.977	582.404	650.589	639.699	619.87	606.864	674.585	618.375	538.763	557.906	542.61	584.995	861.196	842.325	719.663	687.315	793.903	805.89	760.741	779.752	812.245	768.545	458.347	479.924	731.202	778.446	756.864	725.059	771.948	764.584	740.16	784.981
PFDSM3638_RS05895	PFDSM3638_05875	PF1172	tRNA (uracil-54, C5)-methyltransferase	101.56	114.805	135.235	122.121	129.274	112.304	171.988	150.326	144.6	132.23	119.701	110.836	100.441	80.2287	103.835	99.377	135.93	123.11	155.909	184.257	139.201	113.433	129.432	155.159	95.2104	98.7859	125.357	123.919	94.9789	110.917	127.261	93.6944	152.343	96.9813	77.9725	92.0695	145.777	120.259	97.2087	90.0943	90.5712	117.845	124.897	119.288	130.272	120.602	134.935	116.216	146.496	120.029	163.365	100.674	139.735	93.7765	110.677	142.885	99.8964	161.145	117.502	104.923	131.051	100.807	118.654	99.544
PFDSM3638_RS06975	PFDSM3638_06950	PF1388	Predicted redox protein, regulator of disulfide bond formation	3995.92	2353.37	2723.87	206.91	3175.43	1985.56	2975.54	1091.27	2563.73	1276.83	1072.73	903.321	341.535	1276.47	3205.57	1204.18	2762.03	1929.25	7413.82	2620.55	4121.56	1259.78	3216.07	2019.1	378.49	104.065	1002.11	685.131	1248.16	692.474	1502.55	138.33	2233.19	1895.67	389.274	140.713	1112.23	1574.8	1452.12	1300.36	2210.01	3423.92	5230.27	2425.65	2625.17	3224.64	6796.66	3521.14	2751.65	3356.57	2528.24	3072.31	3032.31	2115.43	3214.64	2275.86	4705.9	4240.69	2376.75	1405.87	1774.83	2640.97	2798.27	2720.74
PFDSM3638_RS06960	PFDSM3638_06935	PF1385	Uracil-DNA glycosylase	201.691	202.361	252.031	208.216	187.494	224.059	226.276	179.036	206.971	216.132	191.698	217.155	247.184	236.192	184.601	191.834	220.106	222.298	217.412	262.562	233.276	244.379	189.939	211.475	241.189	209.303	221.87	227.378	209.997	175.73	222.944	179.352	191.896	206.761	229.048	211.971	228.916	231.303	219.095	195.554	244.452	240.464	223.211	202.002	203.418	226.533	213.8	179.629	252.531	250.118	210.019	222.054	210.564	181.554	257.918	175.272	228.192	186.277	206.293	214.088	200.49	213.081	210.7	265.439
PFDSM3638_RS09700	PFDSM3638_09665	PF1921	Phosphoserine phosphatase	169.197	194.126	139.91	102.49	155.635	103.191	167.821	135.549	148.822	95.806	135.596	109.896	160.85	141.295	206.108	165.821	153.15	139.995	175.927	159.751	143.135	136.391	179.891	135.697	130.953	127.198	135.054	141.311	168.913	164.653	145.753	125.238	166.424	173.705	172.824	127.936	191.923	219.522	151.807	174.918	176.136	151.57	175.882	173.816	155.472	133.834	125.443	103.025	117.657	139.101	143.95	147.393	187.542	163.087	93.7982	59.9916	121.388	157.042	148.949	162.412	139.443	110.665	161.835	157.728
PFDSM3638_RS07015	PFDSM3638_06990	PF1396	Ketopantoate reductase	122.805	107.421	121.203	115.226	113.943	119.406	101.595	104.264	121.483	119.183	100.146	108.891	116.284	107.632	101.327	103.964	87.1865	83.2446	74.3784	76.8647	77.2904	75.1917	116.288	116.329	113.792	100.318	116.969	116.206	110.387	98.9394	115.142	101.648	115.689	109.512	99.7032	105.78	114.315	94.1621	109.439	98.5568	116.304	97.7509	150.57	120.143	131.189	129.23	128.101	118.71	121.36	123.699	137.103	120.351	118.023	120.892	126.826	118.496	127.461	111.264	129.988	129.328	123.429	123.169	128.698	106.264
PFDSM3638_RS07035	PFDSM3638_07010	PF1400	Uncharacterized protein	297.98	257.807	245.822	266.07	269.65	254.985	188.096	216.364	263.406	250.263	337.486	320.255	321.748	329.86	369.113	341.528	291.487	294.703	399.161	422.29	267.541	305.977	258.981	223.527	295.224	283.49	247.013	240.86	318.308	306.61	215.412	220.529	310.352	301.316	331.541	342.628	352.947	360.449	296.056	284.837	222.15	207.687	249.705	223.448	232.336	225.784	208.51	214.345	216.928	222.986	208.699	201.888	215.842	195.426	324.244	272.152	193.768	116.495	223.116	192.168	298.233	277.873	275.843	245.511
PFDSM3638_RS09750	PFDSM3638_09715	PF1931	KaiC family ATPase implicated in signal transduction	1046.48	1106.12	1225.97	1227.17	1015.01	1073.77	1144.55	1151.1	925.734	940.969	1107.52	985.851	1047.26	872.558	889.037	832.222	1020.12	1020.22	989.558	1035.49	1122.64	1038.01	741.908	699.649	888.24	876.486	587.662	698.123	814.907	710.158	996.712	872.386	907.827	718.969	916.341	835.243	781.921	770.6	842.826	833.388	1877.33	1787.41	2164.76	1794.79	2498.86	2395.74	2695.71	2630.72	2875.7	3306.56	2361.26	2217.21	1823.83	1703.12	2342.82	2114.03	2673.98	2545.67	1402.24	1319.7	1532	1563.67	2032.01	2058.25
PFDSM3638_RS06915	PFDSM3638_06890	PF1377	Transcription initiation factor TFIIB, Brf1 subunit/Transcription initiation factor TFIIB	1001.08	958.116	1090.8	964.548	883.502	886.826	968.356	936.144	848.063	856.824	924.561	851.393	821.067	766.856	759.584	748.646	847.618	906.755	779.359	786.001	910.29	977.762	743.707	750.948	678.378	635.733	850.379	804.279	737.515	711.182	791.182	806.257	721.923	670.675	647.829	646.864	752.003	764.386	718.467	669.719	824.944	778.309	943.789	825.235	913.442	929.679	1083.62	1122.75	972.618	988.662	826.628	921.645	749.502	658.35	1092.49	888.349	1052.28	987.122	799.115	833.943	700.03	635.474	760.467	821.017
PFDSM3638_RS07515	PFDSM3638_07485	PF1490	Histidinol phosphatase or related hydrolase of the PHP family	112.236	95.7127	130.163	123.793	107.223	93.8929	111.333	91.0173	89.3846	99.669	121.789	86.0385	173.037	140.265	117.232	119.653	93.9725	87.5519	97.5389	74.5965	109.621	97.7336	112.225	122.785	136.232	130.409	125.052	104.231	149.652	119.083	81.8524	113.252	115.406	103.519	143.346	135.806	120.06	123.468	138.127	127.358	96.3511	114.131	84.4547	110.291	110.304	93.4703	112.669	87.0606	94.9807	84.582	75.4468	111.035	126.701	95.3542	86.6642	61.7471	110.653	108.527	107.69	104.768	112.079	101.144	122.1	101.802
PFDSM3638_RS04475	PFDSM3638_04445	PF0889	Uncharacterized protein	163.804	205.168	153.509	182.753	195.453	142.078	173.055	124.865	149.344	123.975	149.925	113.783	232.399	188.719	191.118	219.069	72.2076	68.5296	122.528	80.9984	76.5344	65.3475	127.151	135.575	157.58	178.068	186.071	187.343	185.677	211.996	154.341	168.818	202.086	242.799	154.705	171.721	210.519	231.334	228.221	204.902	114.674	121.547	148.543	169.139	154.089	143.09	91.7518	94.9968	103.251	122.168	131.91	124.13	202.259	207.307	69.9774	84.6979	174.856	145.894	177.925	220.68	183.157	171.265	183.16	176.885
PFDSM3638_RS02015	PFDSM3638_02010	PF0409	Uncharacterized membrane anchored protein with Ig-like domain	118.682	114.036	141.349	123.131	119.64	127.885	95.2131	131.874	116.136	120.751	93.2147	132.07	92.2551	110.076	84.81	81.486	197.237	166.422	175.218	216.266	142.963	183.816	103.335	94.292	111.661	92.6506	122.599	110.477	101.404	93.108	101.444	90.7026	126.822	106.67	98.9522	59.2636	102.274	102.361	95.1423	109.962	113.754	77.8341	83.4129	86.4176	109.23	126.499	110.676	116.941	144.612	118.87	132.495	118.85	92.909	89.3307	119.413	79.6521	134.178	127.577	103.986	101.837	96.7945	90.0349	101.47	124.672
PFDSM3638_RS07070	PFDSM3638_07045	PF1407	Uridylate kinase	649.779	639.082	581.343	568.523	716.698	669.035	609.285	601.197	581.013	550.071	576.81	543.017	624.572	574.035	551.91	543.678	738.637	693.134	677.031	614.886	718.18	642.966	610.581	597.725	588.227	535.898	542.286	555.92	611.855	536.85	535.158	502.774	554.522	608.814	661.412	608.543	542.089	498.732	571.871	498.811	683.408	783.746	629.538	617.05	632.589	650.931	597.276	598.398	583.862	647.342	596.034	542.407	535.262	514.846	620.644	579.858	531.01	520.271	606.143	579.42	497.353	507.187	586.395	599.617
PFDSM3638_RS07085	PFDSM3638_07060	PF1410	ABC-type dipeptide/oligopeptide/nickel transport system, permease component	1021.63	979.904	1073.11	948.26	963.939	932.761	671.257	629.665	653.413	619.694	669.721	672.183	720.573	684.306	760.594	696.516	949.594	888.34	1288.41	1130.01	963.822	884.571	544.002	579.849	794.428	791.263	667.802	737.35	775.881	809.727	510.717	558.706	758.837	747.82	606.216	625.422	951.774	774.078	719.903	760.039	602.176	549.813	664.241	651.16	529.966	478.966	474.696	493.595	490.455	539.567	643.099	632.559	707.618	711.175	413.678	349.129	417.758	394.073	689.428	668.706	777.139	690.382	889.968	822.473
PFDSM3638_RS09805	PFDSM3638_09770	PF1941	Dihydropteroate synthase or related enzyme	20.7396	32.665	20.2878	29.4696	31.4676	47.9195	19.8173	28.0259	28.6695	32.2137	18.9683	22.6436	31.0378	19.7545	24.005	30.2476	21.5106	30.109	21.2436	24.2965	20.6567	24.2203	25.7311	19.7699	18.3493	35.0564	48.6701	27.5507	21.3006	25.6039	21.6061	30.6669	26.9407	25.2898	28.9608	40.165	21.1976	21.4411	22.796	29.248	31.3591	18.7619	24.6206	20.0517	26.178	24.9541	29.9184	30.9642	25.0959	22.6659	33.4316	20.7217	19.6597	30.702	31.5039	31.2617	18.3584	20.4397	30.2112	31.317	27.0823	29.917	23.5472	21.8329
PFDSM3638_RS07580	PFDSM3638_07550	PF1500	Protein implicated in RNA metabolism, contains PRC-barrel domain	765.361	736.586	946.391	867.884	775.258	784.402	880.885	834.783	1086.25	1024.74	956.851	941.938	828.912	790.566	686.756	691.232	701.628	655.46	655.162	637.929	810.644	802.911	964.432	967.294	1064.02	1000.71	1052.16	996.636	1057.92	1072.79	915.531	955.651	554.062	549.317	733.983	669.043	1547.88	1533.52	1263.78	1241.34	1009.75	1043.07	890.765	793.124	743.848	703.162	807.971	843.164	1017.89	951.152	939.252	890.331	1216.84	1209.38	474.98	522.72	989.676	1048.14	810.59	799.898	916.256	913.851	911.764	922.311
PFDSM3638_RS08885	PFDSM3638_08855	PF1761	Putative cell wall-binding domain	178.964	126.393	106.009	82.8079	188.553	92.2741	103.808	73.4114	127.987	93.5301	185.773	131.65	179.48	144.541	126.157	119.122	164.262	143.611	240.604	379.796	204.484	133.233	83.1506	113.025	99.0154	79.2673	119.661	86.67	92.1698	66.0653	83.6781	79.3005	149.401	143.671	140.007	137.4	146.743	123.101	154.53	108.638	94.0956	79.8587	105.115	121.303	147.922	162.089	105.806	102.024	146.636	129.914	108.893	153.835	107.301	98.4596	243.072	167.405	122.915	109.604	108.267	106.934	134.883	143.913	122.207	125.028
PFDSM3638_RS06970	PFDSM3638_06945	PF1387	Phosphopantothenate synthetase	1164.02	1198.52	1114.29	1175.64	1020.76	1144.99	1178.82	1192.5	1133.47	1098.68	1027.41	1067.68	1141.04	1054.02	1121.64	1039.8	1067.07	1182.63	1078.36	1147.69	1136.94	1049.56	1281.52	1159.49	950.998	974.862	1000.47	1039.07	924.667	953.884	1074.03	1082.39	1152.88	1028.5	1070.28	1056.47	878.403	837.981	945.403	1083.19	1033.87	995.583	997.704	989.538	1144.24	1157.71	1168.88	1176.51	1248.86	1130.42	1166.09	1089.89	1115.15	1021.22	1252.02	1338.87	1056.53	1015.32	1047.26	1077.01	1077.27	1064.97	1074.64	1029.51
PFDSM3638_RS02065	PFDSM3638_02060	PF0419	Uncharacterized membrane protein	30.7532	35.5644	51.9959	33.3997	41.7457	26.0516	38.7962	26.8794	35.8391	26.8446	24.2225	27.8915	33.9839	17.176	30.4999	26.2767	32.0153	30.0859	45.3161	26.6253	55.9377	28.233	23.2954	24.763	21.4359	29.1694	22.7285	28.8582	41.3761	25.982	19.1606	28.5271	24.3353	21.7147	57.8623	27.3603	57.2565	52.389	36.6948	23.0635	31.7868	35.8351	35.4152	27.0079	38.4337	20.9971	48.9414	20.7747	22.0823	32.2388	37.1457	35.9551	42.1958	56.5022	21.1277	36.6938	27.7208	41.1309	33.2322	37.1841	29.911	40.8263	35.868	46.4286
PFDSM3638_RS07135	PFDSM3638_07105	PF1419	HAD superfamily hydrolase	110.828	78.2529	104.977	113.89	94.0472	91.0225	95.3872	96.2857	106.887	80.5205	118.939	109.635	134.113	135.763	120.807	111.424	94.1498	74.1718	83.7814	65.9166	93.5796	114.023	122.952	99.5816	158.003	135.316	102.214	117.686	110.115	119.206	124.145	116.209	107.564	101.625	148.328	134.911	110.759	111.763	152.324	133.037	88.9559	91.9758	90.1596	96.4328	86.3932	79.8824	78.6159	103.607	100.484	115.708	100.789	84.3127	99.5734	87.1591	95.3835	110.398	80.9279	81.0132	103.416	96.8509	124.447	118.081	107.144	97.151
PFDSM3638_RS06045	PFDSM3638_06025	PF1204	Seryl-tRNA synthetase	3500.74	3383.99	3437.96	3574.47	3237.16	3162.68	3178.07	3287.54	3239.86	3192.15	4041.6	3945.36	4181.52	4037.5	3589.81	3405.28	3246.94	3266.09	2523.54	2737.09	3506.39	3527.1	3093.6	3173.85	4234.1	4209.82	3358.71	3224.49	4040.41	3827.34	3807.49	3617.23	3342.33	3179.96	4507.17	4499.55	3855.86	3664.48	3817.63	3747.39	3905.11	3944.49	3395.63	3404.83	3059.99	3038.66	3591.74	3805.33	3180.45	3307.61	3591.38	3440.81	3631.84	3622.87	3670.54	3994.97	3354.74	3080.75	3888.31	3745.45	4045.86	4164.57	3909.11	4014.7
PFDSM3638_RS07150	PFDSM3638_07120	PF1423	Multisubunit Na+/H+ antiporter, MnhE subunit	408.694	680.655	352.529	499.802	425.845	565.786	662.892	309.885	452.672	1254.4	281.424	437.449	380.908	416.103	288.143	450.246	574.312	256.668	650.07	958.471	317.178	1148.67	671.278	197.444	370.482	88.8849	531.326	159.28	596.32	182.041	246.361	151.395	842.452	371.483	295.311	52.7081	1308.33	288.173	747.446	306.215	11023	10976.4	12329.1	9499.81	6981.15	6100.69	12639.8	9724.45	13860.2	10458.8	11209.8	11608.4	14878.7	8976.53	3389.4	4567.92	7565.16	8912.21	7301.83	5007.67	5345.75	5469.18	7085.1	8132.41
PFDSM3638_RS07640	PFDSM3638_07610	PF1512	Uncharacterized protein	29.0095	20.3591	26.5066	14.014	38.4625	19.51	42.4665	15.2284	15.1314	42.7388	32.2572	81.9412	114.66	101.267	16.4673	16.1562	24.9998	18.7355	40.7807	15.858	26.0332	24.8405	14.9738	43.8206	115.978	20.4015	29.7751	18.3417	76.1399	97.0025	92.0838	89.6299	95.3843	34.2561	13.3039	15.1134	80.9709	136.628	109.878	20.5704	19.1856	45.1174	21.8419	29.0383	33.0938	12.6794	12.8781	44.4634	24.5424	23.7255	17.9963	39.0715	43.3928	14.5915	43.7017	17.2019	40.1149	38.9656	16.2867	70.8328	16.304	17.3243	22.0663	32.467
PFDSM3638_RS09855	PFDSM3638_09825	PF1951	Aspartyl/asparaginyl-tRNA synthetase	2866.97	2882.41	2994.89	3069.38	3154.04	2982.68	3564.91	3357.85	3019.61	3296.52	5628.06	5306.21	4594.23	4765.89	4602.55	4390.48	3402.97	3126.14	3119.34	2991.59	3915.66	3850.69	3019.78	3236.5	4711.2	4978.89	3230.23	3103.12	4947.66	5003.91	4253.09	4567.96	4101.49	3854.26	5211.62	4995.21	4504.19	4501.62	4367.04	3864.61	1254.08	1388.89	1038.15	1111.84	1120.8	1061.53	993.849	1050.65	1033.96	948.757	1291.78	1282.88	2573.95	2461.96	1025.27	1032.92	1161.99	1146.78	3663.13	3668.64	3220.41	3064.18	3162.35	3153.33
PFDSM3638_RS08935	PFDSM3638_08905	PF1771	Pyruvate:ferredoxin oxidoreductase or related 2-oxoacid:ferredoxin oxidoreductase, alpha subunit	1596.27	1653.68	1614.73	1743.49	1527.78	1540.76	2016.17	2021.98	1506.43	1431.3	996.384	1073.02	1094.26	1070.25	998.408	1000.25	1381.19	1305.47	1113.57	1120.14	1346.99	1330.63	1520.99	1473.96	1179.15	1121.04	1292.15	1371.07	1054.69	1020.01	1410.46	1548.28	1201.7	1153.84	1177.23	1216.74	808.699	781.105	1002.12	957.146	1556.1	1602.46	1577.07	1515.22	1542.09	1506.84	1738.53	1960.64	1625.12	1787.15	1611.68	1488.79	1452.66	1525.27	1851.56	1751.47	1465.48	1436.67	1728.33	1822.59	1482.1	1540.58	1774.65	1857.61
PFDSM3638_RS07030	PFDSM3638_07005	PF1399	S-layer-like protein	16265.8	15692.1	16341.4	16338	14493.4	15122.2	12619.5	13365.9	15258.3	15101.2	13336.1	13166.4	14936.6	15387.3	16033.4	16330.9	18728.1	20471.1	22746	23782.8	16744.1	17545.2	13943.3	13526.8	16022.3	15375.2	13600.1	14310.7	12701	12684.6	12691.9	12996.1	17896	16439.6	14809.4	14481.3	19628.7	20540.5	15288.9	16041.4	15333.4	15231.5	14962.6	14466.8	15165.4	15982.1	16118.4	15983.7	14625.6	14377.1	16585.4	17636.3	14260.7	14645.7	16998.6	18346.1	14603	15425.1	14420	15192.2	14497.2	14532.1	15083.3	15312.8
PFDSM3638_RS02130	PFDSM3638_02125	PF0432	Ribonucleotide monophosphatase NagD, HAD superfamily	200.452	251.045	253.26	205.01	228.47	191.029	225.234	210.459	216.297	187.796	236.639	249.127	253.822	243.215	249.615	241.525	280.939	248.11	267.387	232.509	290.922	266.46	204.199	231.549	233.736	244.271	213.792	219.318	232.593	214.429	217.649	237.758	189.057	212.139	265.69	268.323	244.209	211.729	244.911	191.214	259.367	270.022	283.82	196.815	214.178	205.338	237.594	217.857	228.764	231.84	239.403	192.973	244.624	240.004	273.508	282.093	212.364	223.458	224.127	221.056	230.708	232.392	202.654	201.506
PFDSM3638_RS07200	PFDSM3638_07170	PF1433	Ni,Fe-hydrogenase III component G	880.753	863.029	1043.73	971.623	846.53	813.33	955.674	980.474	1233.51	1145.85	1339.63	1193.8	1242.94	1241.67	993.768	928.686	1079.17	1105.56	1194.43	1090	1198.07	1135.91	1571.19	1436.66	1774.85	1672.54	1497	1388.14	1555.92	1504.45	1628.49	1645.62	962.404	1080.14	1523.81	1410.76	1986.82	1879.87	1573.97	1356.08	1409.22	1364.65	1259.73	1343.13	1178.45	1243.53	1447.43	1387.78	1482.86	1524.76	1446.74	1635.76	1127.28	1254.82	1239.26	1143.93	1441.47	1403.58	1132.77	1238.91	1008.52	1117.27	1036.86	1238.73
PFDSM3638_RS07185	PFDSM3638_07155	PF1430	NADH:ubiquinone oxidoreductase subunit 4 (chain M)	2310.34	2291.46	1793.5	1809.57	1879.25	1859.17	1392.04	1398.71	1291.41	1276.95	1265.91	1436.58	1217.12	1228.5	1499.38	1470.18	1523.08	1510.54	1996.11	2288.6	1645.81	1582.39	1266.27	1019.76	1200.15	1119.37	1459.19	1378.41	1452.52	1476.91	1140.1	997.581	1676.58	1600.36	1329.47	1298.49	1481.93	1707.5	1360.61	1362.33	1754.01	1556.75	1941.47	1734.05	1455.81	1473.56	1533.02	1461.26	1343.52	1149.35	1512.57	1347.69	1473.45	1266.84	1668.76	1222.26	1327.6	1425.52	1358.32	1263.24	1345.25	1303.69	2053.18	1807.57
PFDSM3638_RS09905	PFDSM3638_09875	PF1961	Aldehyde:ferredoxin oxidoreductase	973.434	861.782	865.922	842.382	920.117	842.631	917.615	849.643	942.966	936.887	879.783	812.358	955.935	1015.84	884.275	892.479	1273.04	1304.78	1062.82	1002.67	1221.12	1162.3	921.802	946.538	947.699	875.626	1005.69	895.522	980.443	1020.92	998.071	955.483	874.863	895.86	933.338	895.773	967.523	916.839	970.494	850.89	1018.56	1021.22	990.169	1001.58	947.036	919.557	932.704	978.26	869.563	952.044	935.557	1016.11	958.269	931.406	1053.41	961.023	927.081	976.162	868.732	875.289	975.427	1015.77	963.328	961.119
PFDSM3638_RS08985	PFDSM3638_08955	PF1781	Ribonuclease HII	47.2717	50.4154	51.3728	49.6653	67.8505	39.0728	55.0462	43.8465	48.9229	46.6879	60.4353	49.1831	67.1079	54.2652	48.8025	59.1121	87.1143	63.1041	69.0931	48.8573	64.4767	51.5636	37.7178	50.5859	51.5757	57.3601	58.3584	48.6703	56.28	53.8919	59.2595	70.2185	46.8449	71.3405	54.5061	55.2255	61.6281	56.4288	66.5388	63.1634	44.2541	46.896	46.6325	48.0754	60.4366	34.8318	50.2543	35.0062	34.831	46.0171	38.3185	45.1832	53.2603	49.1166	35.2188	41.2989	37.0101	54.3265	47.2897	59.3866	35.4027	49.0545	52.7725	59.0582
PFDSM3638_RS04645	PFDSM3638_04615	PF0923	Uncharacterized protein	448.475	546.875	361.372	312.628	305.724	269.859	183.492	265.492	120.037	252.405	30.8873	155.842	153.387	244.689	18.4618	202.789	212.577	152.444	267.789	282.122	205.246	226.716	254.886	280.691	24.6742	87.9754	186.553	15.2018	296.047	161.928	37.6549	25.405	311.247	337.716	20.9583	20.1157	414.235	324.26	238.485	14.7793	15.846	34.7612	12.7657	206.268	32.8262	217.479	21.6512	22.4081	191.113	195.461	246.87	227.682	25.0352	145.079	22.7986	16.2091	24.8371	27.8796	18.6666	16.2378	17.1018	111.975	246.802	33.46
PFDSM3638_RS07080	PFDSM3638_07055	PF1409	ABC-type dipeptide/oligopeptide/nickel transport system, permease component	603.995	513.127	671.581	678.437	512.345	477.219	339.885	419.494	421.78	391.715	368.943	304.667	429.195	411.712	349.819	416.304	579.646	526.604	581.256	598.226	551.496	574.391	416.427	345.372	522.553	441.701	422.12	387.214	623.515	487.11	408.115	452.53	472.6	530.363	391.065	371.126	616.329	707.173	404.79	380.842	424.83	456.317	509.683	495.985	415.837	324.342	413.47	382.215	429.365	384.016	360.531	375.448	415.873	432.449	335.466	331.295	341.219	356.187	419.372	447.384	337.57	457.599	550.51	635.897
PFDSM3638_RS02190	PFDSM3638_02185	PF0440	Intein/homing endonuclease	525.64	472.178	494.317	490.304	495.73	480.614	514.759	480.152	685.109	679.192	1846.34	1801.15	1767.82	1761.38	2215.68	2281.68	401.76	388.746	382.886	377.703	398.181	394.289	542.591	538.796	1294.48	1299.56	607.908	640.302	1619.58	1637.54	1284.26	1231.45	1280.7	1176.86	2842.7	2591.85	1373.77	1342.59	1597.46	1531.52	373.583	324.27	365.606	342.442	370.962	370.931	351.062	355.831	367.598	372.474	377.986	372.969	1077.32	988.469	516.844	486.191	445.213	443.661	519.593	541.9	1055.44	1079.38	487.325	480.468
PFDSM3638_RS07750	PFDSM3638_07720	PF1533	Membrane-bound serine protease S46, ClpP class	244.874	217.411	207.78	212.109	232.285	194.115	208.269	213.812	228.839	250.487	248.657	208.61	181.998	200.847	226.283	175.295	262.377	183.051	250.132	247.558	212.917	214.741	166.943	232.66	205.817	211.541	221.92	178.878	243.462	238.211	217.968	208.104	194.79	238.352	188.752	194.02	323.038	265.051	244.03	197.397	152.145	219.644	213.258	209.598	210.171	207.989	154.646	199.242	185.045	212.74	164.354	157.123	190.495	201.62	231.809	207.577	203.255	218.321	182.655	203.014	198.326	201.895	196.98	220.961
PFDSM3638_RS09955	PFDSM3638_09925	PF1971	Oxygen-sensitive ribonucleoside-triphosphate reductase	875.09	850.06	784.832	790.535	795.763	847.758	907.265	888.326	1044.53	1116.13	1910.78	1805.36	1779.89	1735.15	2403.8	2448.93	1276.42	1302.03	1299.96	1318.89	1327.58	1421.6	798.035	746.122	1313.63	1221.23	873.886	926.342	1395.17	1334.82	798.777	902.272	1619.43	1729.55	2939.99	2959.59	1417.66	1119.5	1239.86	1114.87	522.097	474.979	422.012	418.379	399.445	511.076	516.428	478.482	482.132	496.548	469.527	413.159	836.2	814.107	565.79	522.739	512.511	536.767	928.165	1072.91	1081.33	952.954	949.673	891.42
PFDSM3638_RS07240	PFDSM3638_07210	PF1440	Phosphopantothenoylcysteine synthetase/decarboxylase	882.088	785.908	868.597	832.772	851.725	734.138	802.173	739.468	752.454	712.424	736.024	633.565	651.128	733.232	688.337	648.196	781.233	697.838	663.571	649.762	698.179	695.53	746.156	744.914	702.316	664.807	887.697	755.7	869.316	825.878	730.659	718.367	780.981	848.916	822.177	717.414	725.38	769.384	879.899	686.552	735.246	842.819	908.653	978.679	948.498	867.581	842.492	879.393	953.286	901.638	807.203	868.011	756.651	797.291	911.867	889.006	771.359	864.846	814.344	809.695	688.48	742.273	849.365	977.845
PFDSM3638_RS09035	PFDSM3638_09005	PF1791	RNA-binding protein involved in rRNA processing	388.524	285.85	483.465	371.154	114.203	228.849	124.211	51.2969	88.6449	71.5194	109.021	48.7466	58.3559	62.2313	53.0856	29.645	54.206	28.4931	70.2603	22.6016	71.3642	61.7983	27.1787	54.4482	65.4265	30.4494	68.0517	38.6409	64.9701	64.0672	72.8585	64.1644	39.0211	32.7684	45.3534	40.7577	71.3419	60.8988	64.2749	32.4715	53.3715	57.1541	43.9402	47.6914	68.5603	41.1556	53.9978	84.4916	97.6496	129.311	99.6481	103.794	132.09	107.929	45.4462	32.0507	160.818	141.735	102.534	82.305	72.7151	82.4073	107.157	108.003
PFDSM3638_RS07255	PFDSM3638_07225	PF1443	NADH dehydrogenase subunit C	421.344	359.632	370.09	377.09	346.091	299.171	352.98	315.359	384.057	334.658	238.565	164.471	220.209	267.395	181.547	258.536	699.019	643.766	1018.21	931.404	788.933	840.296	399.472	367.614	244.236	237.768	376.507	327.383	239.807	251.837	261.35	230.784	236.247	211.265	199.92	163.9	326.64	343.183	282.54	288.387	292.249	321.293	260.209	203.838	271.636	270.524	234.211	297.037	215.647	287.23	320.626	289.713	195.95	279.293	293.424	235.398	292.807	343.281	252.402	229.78	225.78	250.41	305.243	254.375
PFDSM3638_RS07145	PFDSM3638_07115	PF1422	Thioredoxin reductase	945.373	887.958	958.511	978.491	1344.53	1315.45	1238.35	1323.53	1604.89	1532.05	3687.97	3320.66	2945.44	2952.41	4087.7	4016	733.236	764.122	679.035	714.553	673.95	648.254	793.329	730.169	2322.61	2188.69	950.468	1056.88	2894.34	2624.61	2275.23	2351.68	2911.63	2579.23	4121.43	3800.95	2245.27	2150.28	3295.73	2801.26	838.794	830.235	1046.17	934.446	855.328	817.132	854.691	712.841	666.843	684.442	971.435	907.263	2982.39	2812.22	1544.67	1768.59	657.342	693.31	1110.98	1277.25	2931.88	3135.8	1027.75	1133.72
PFDSM3638_RS07805	PFDSM3638_07775	PF1544	Heat repeats containing protein	156.584	176.3	197.556	197.425	143.918	152.376	158.191	156.858	121.334	124.591	161.902	162.115	263.353	249.909	288.366	261.73	199.164	181.982	168.753	170.919	187.291	160.386	145.307	132.86	250.04	261.319	195.963	158.299	231.814	211.177	190.869	217.959	199.932	202.294	284.599	268.919	282.823	281.142	253.209	207.103	218.556	188.6	196.138	172.034	183.752	179.952	123.469	129.855	127.533	151.427	161.394	160.969	222.24	230.168	141.751	140.934	103.953	109.234	181.382	173.061	190.072	184.02	176.824	167.619
PFDSM3638_RS06220	PFDSM3638_06195	PF1241	Uracil phosphoribosyltransferase	860.219	818.645	831.828	815.912	842.99	870.064	853.52	871.62	792.424	724.646	796.067	873.056	829.649	781.471	809.868	799.645	906.513	937.149	807.712	832.801	875.116	914.746	834.609	735.678	839.33	676.197	735.213	682.759	782.052	812.522	734.512	666.849	797.263	802.607	872.315	811.35	828.838	782.891	812.653	827.682	870.414	836.31	931.12	828.271	882.11	909.792	1019.5	967.353	908.233	809.694	918.725	820.546	727.186	734.856	1062.56	985.266	726.04	841.664	830.301	807.117	714.506	777.483	911.786	846.595
PFDSM3638_RS09090	PFDSM3638_09060	PF1801	Preprotein translocase subunit SecY	2205.73	2061.92	1754.63	1883.74	1596.56	1556.47	1551.85	1358.19	1342.13	1454.43	1277.39	1133.01	1222.59	1201.12	1258.54	1365.89	1886.54	1924.45	2530.22	2748.89	2376.17	2617.25	1088.36	1107.53	1384.49	1313.2	1337.92	1343.63	1572.64	1576.54	1184.64	1126.27	1331.67	1282.35	1276.24	1214.42	2431.94	2460.17	1589.71	1440.96	1145.88	1241.91	1462.87	1453.47	865.55	911.489	1161.76	1243.4	1136.24	1230.36	1219.83	1218.01	1469.1	1599.56	1262.32	1307.12	1133.8	1235.87	1137.46	1105.57	1272.22	1317.74	1638.32	1717.5
PFDSM3638_RS10010	PFDSM3638_09980	PF1981	Predicted nucleotidyltransferase	225.632	218.777	235.864	245.84	241.695	222.943	266.15	255.052	329.082	270.327	292.271	284.21	278.155	274.653	237.745	231.816	214.541	222.049	257.627	225.39	257.524	282.204	259.202	286.44	267.599	260.453	241.384	264.411	295.092	290.832	284.461	273.664	238.178	213.332	223.487	215.668	376.968	406.886	320.3	312.041	276.143	253.085	237.661	229.553	278.42	261.976	260.305	256.695	248.589	239.929	239.015	271.173	276.751	270.822	174.361	213.795	282.574	286.374	271.409	243.433	270.146	253.973	289.373	257.774
PFDSM3638_RS04750	PFDSM3638_04720	PF0942	Dihydroxyacid dehydratase/phosphogluconate dehydratase	60.4377	55.709	59.7214	70.1562	58.1092	70.9292	56.1763	76.6405	73.6211	66.7584	41.4594	65.5495	75.3693	71.3028	77.8415	65.9856	52.9734	65.7652	60.8525	77.9427	64.5497	61.5358	70.5746	56.185	68.658	51.2532	50.1494	68.1709	47.5561	41.8412	60.6217	51.9214	77.0564	44.7204	79.3498	55.9013	45.6243	36.2542	48.1369	73.6266	77.6159	85.6931	59.3172	57.5874	63.2249	84.4821	93.6039	75.3841	89.2207	62.6229	86.8496	64.0032	59.9375	55.4831	79.2098	67.1698	78.1992	45.1118	80.4257	79.3742	83.6075	92.3949	63.1648	58.8783
PFDSM3638_RS07305	PFDSM3638_07275	PF1453	Multisubunit Na+/H+ antiporter, MnhE subunit	98.9905	136.41	223.738	153.68	139.661	125.436	117.373	96.5129	147.161	103.987	96.2756	144.847	139.771	105.1	211.178	98.6047	248.162	233.337	211.071	178.536	260.041	124.543	97.3406	112.342	118.042	164.596	92.3478	128.727	143.221	82.159	121.528	134.83	70.9492	88.8798	137.254	136.125	212.081	123.477	118.659	80.7041	277.21	248.536	225.445	157.333	174.284	146.191	167.516	168.956	177.167	236.863	263.074	174.812	194.735	179.464	159.061	165.776	224.697	587.887	213.789	182.048	196.242	176.263	212.696	178.72
PFDSM3638_RS02295	PFDSM3638_02290	PF0461	SpoU rRNA Methylase family enzyme	52.4719	77.1279	59.919	78.3129	60.101	80.5849	73.8846	61.0435	69.5071	68.7937	73.3987	92.9781	77.5561	64.62	74.247	81.5364	63.5239	69.7478	61.7264	65.2296	62.877	61.9844	81.3278	66.0066	96.7931	94.9486	63.8422	85.5648	56.2499	72.1005	59.4124	81.9263	76.3303	74.4215	76.7482	95.4747	60.3055	50.0103	70.2943	76.9556	72.1381	54.371	75.6108	39.6795	55.9126	61.2858	56.9129	56.5106	62.4483	51.6831	77.1749	57.9376	65.4041	56.8542	33.5644	50.6295	62.8301	81.5148	59.9357	77.8857	102.616	90.0254	67.3704	56.7311
PFDSM3638_RS07195	PFDSM3638_07165	PF1432	Ni,Fe-hydrogenase III small subunit	1410.05	1258.27	1391.61	1205.65	1201.47	1314.88	1160.4	766.318	759.352	1045.17	1242.2	875.027	955.918	1105.29	819.345	856.77	1350.17	1168.06	1429.58	1485.63	1253.8	968.523	1147.22	1304.24	985.711	1213.51	1210.88	999.376	1153.08	1095.75	1182.5	1149.83	971.488	1260.35	844.055	871.338	1367.85	1344.7	1243.65	963.518	1063.51	1264.48	1040.09	1246.6	1409.95	1098.81	1297.58	1207.32	1310.83	1293.82	1028.97	1186.42	993.843	999.439	788.785	678.285	966.492	1005.31	984.657	1042.74	984.726	752.111	1276.79	1284.35
PFDSM3638_RS07865	PFDSM3638_07830	PF1554	Uncharacterized protein	35.9199	36.6892	84.0389	52.8892	99.6458	31.4389	113.891	20.4126	63.8524	20.8436	51.5572	21.1037	50.2146	20.0959	49.8757	23.0518	46.7612	92.0359	39.063	29.1874	46.5561	67.9223	28.2985	45.8269	26.5671	90.7314	54.8729	23.0078	54.6928	51.9086	41.1114	45.2942	23.8153	49.9082	24.7808	47.6202	129.172	72.3488	58.7735	22.9657	22.3106	42.3344	34.6213	53.2524	53.2677	32.7695	19.1729	22.1217	21.0913	55.4562	21.5249	28.6112	45.6146	36.9248	18.7964	29.6649	26.5727	43.4482	23.0194	29.626	21.0054	22.7662	47.0649	27.4492
PFDSM3638_RS09140	PFDSM3638_09110	PF1811	Ribosomal protein L5	1836.24	1815.44	1718.97	1570.44	2184.54	1718.6	1625.9	1886.45	1497.42	1890.55	2114.67	1406.6	1486.95	1759.99	1222.67	1539.93	2434.74	2065.83	2720.84	3255.5	2322.83	2867.11	1518.59	1709.46	1472.74	1437.13	1530.29	1288.48	2208.92	1706.99	1420.91	1550.44	1895.05	1938.06	1579.57	1349.62	1512.21	2175.98	1789.42	1492.21	1382.16	1800.34	1357.53	1659.21	1553.98	1663.59	1459.72	1604	1677.94	1419.1	1291.22	1675.45	1540.79	1475.86	1671.86	1460.68	1899.2	1895.33	1304.11	1586.42	1256.27	1474.32	1475.96	2079.44
PFDSM3638_RS10070	PFDSM3638_10040	PF1993	Ribosomal protein L10	2698.26	3012.39	2556.38	2636.91	2537.23	2594.62	2224.45	2553.16	2483.2	2630.18	2114.46	2486.06	2390.93	2599.02	2702.52	2714.7	3231.62	3474.66	3422.42	3884.34	3362.1	3771.89	2434.97	2469.39	2327.16	2366.56	2430.77	2460.9	2440.96	2425.97	2350.03	2186.67	2479.93	2468.7	2974.23	3167.48	2656.16	2758.1	2263.65	2448.24	2754.77	2718.89	2201.38	2199.71	2129.33	2276.53	2254.72	2470.19	2231.9	2080	2254.52	2291.57	2212.25	2429.24	2601.85	2655.03	2448.77	2224.54	2297.99	2457.52	2248.17	2280.47	2294.4	2346.58
PFDSM3638_RS07355	PFDSM3638_07325	PF1462	Archaeal Glu-tRNAGln amidotransferase subunit E (contains GAD domain)	2203.36	2292.88	2428.16	2303.52	2176.21	2271.6	2293.88	2227.12	2255.53	2192.58	2308.92	2209.88	2320.61	2252.1	2284.98	2259.82	2680.42	2464.33	2673.09	2830.31	2498.5	2414.5	2319.04	2234.42	2280.56	2161.8	2423.73	2413.38	2235.29	2213.25	2261.15	2357.81	2169.39	2110.52	2368.53	2476.93	2156.47	2079.91	2261.88	2128.44	2668.6	2695.1	2516.49	2465.98	2385.28	2255.7	2261.78	2220.72	2318.54	2362.81	2333.47	2265.47	2197.06	2192.5	2714.31	2746.5	2186.32	2394.57	2348.17	2339.87	2540.78	2425.06	2349.37	2325.98
PFDSM3638_RS07915	PFDSM3638_07880	PF1564	DNA-directed RNA polymerase subunit B	3008.34	2928.29	2562.68	2635.88	2775.45	2873.93	2869.44	2907.3	3152.11	3103.24	3339.03	3306.03	3037.43	2982.14	3196.19	3352.35	4142.22	4160.12	3700.38	3771.32	3642.37	3753.06	2916.51	2944.02	2879.26	2870.77	3017.48	3017.56	3290.05	3076.34	3068.46	3003.92	3226.24	3360.98	3022.05	2977.54	3118.47	3225.73	2892	2796.01	3048.8	3069.37	3035.84	3077.82	2693.89	2576.43	3053.12	3089.71	2943.72	2983.16	2803.66	2726.38	2626.59	2760.61	4090.36	4091.91	2904.7	2832.98	3251.98	3153.09	2657.19	2590.09	3087.51	3005.18
PFDSM3638_RS07250	PFDSM3638_07220	PF1442	NADH dehydrogenase subunit D	218.893	220.904	216.907	209.048	203.37	185.439	219.714	230.365	203.05	197.023	142.098	152.708	164.65	174.744	154.32	147.544	466.022	430.536	538.659	518.785	519.049	554.503	243.725	236.264	180.689	173.444	208.792	205.162	181.749	184.839	204.186	179.198	154.916	137.725	154.805	138.051	174.397	169.813	169.776	158.775	214.369	205.752	194.59	195.851	184.666	199.554	228.581	190.902	229.441	204.299	197.854	193.234	164.278	167.562	221.78	218.015	215.476	224.316	220.21	223.575	176.889	172.84	201.245	199.337
PFDSM3638_RS02350	PFDSM3638_02345	PF0471	Type II secretory pathway, prepilin signal peptidase PulO	127.604	133.422	149.942	189.159	152.316	172.971	98.2207	59.3667	157.059	78.2706	74.5237	51.2007	54.1824	79.686	22.5524	45.9263	89.1949	117.85	153.623	75.9986	117.081	113.373	106.166	41.5774	97.3207	118.126	107.499	126.665	121.391	123.011	110.359	87.3035	30.2453	43.6508	71.0144	41.5303	194.994	206.477	162.379	61.5399	17.294	36.7345	31.7799	32.7768	31.8189	43.3094	50.0574	33.3709	43.6789	23.4956	83.1966	30.7275	105.057	46.7722	29.4676	18.0419	77.292	46.3522	95.4723	83.3305	104.57	19.0134	136.455	71.7869
PFDSM3638_RS06320	PFDSM3638_06295	PF1263	Uncharacterized membrane protein	1334.32	1453.52	1641.68	1735.76	1282.34	1286.13	1006.15	1096.81	1143.1	1002.34	721.006	828.428	1200.24	1173.31	981.846	1050.58	999.726	1020.84	1018.18	1059.34	1423.77	1235.31	752.554	766.39	1278.8	1341	1139	1135.23	1992.73	2056.89	1134.35	1339.96	785.413	836.535	769.143	750.409	1965.53	2071.21	1330.6	1423.08	1088.99	855.972	953.78	1143.71	670.023	591.296	775.222	892.758	847.443	875.04	939.016	1017.64	1444.83	1639.47	761.577	758.775	1090.13	1136.63	1026.58	987.69	1150.96	1138.45	1273.98	1255.54
PFDSM3638_RS09190	PFDSM3638_09160	PF1821	Ribosomal protein S19	213.335	217.491	145.511	118.894	214.065	164.047	108.674	122.992	124.909	119.304	188.282	153.162	268.721	274.565	247.755	166.709	306.96	263.676	211.647	148.222	382.801	230.704	105.832	89.705	243.742	203.211	191.618	247.633	272.764	276.931	179.685	187.21	158.377	104.174	343.807	292.461	246.689	321.406	179.743	129.575	234.062	260.726	190.989	172.321	99.8426	105.586	351.34	213.274	90.7793	110.468	110.71	113.372	94.1273	90.4114	347.803	446.599	174.735	134.263	229.71	251.901	102.591	87.0388	202.409	219.853
PFDSM3638_RS07980	PFDSM3638_07945	PF1574	Inactivated Zn-dependent protease, component of TldD/TldE system	2225.68	2256.79	2207.58	2225.01	2275.97	2213.77	2299.06	2292.97	2285.58	2305.26	2250.1	2162.37	2271.02	2229.28	2062.67	2263.11	3077.88	3045.68	2938.08	2983	3086.83	3001.02	2252.77	2305.38	2172.27	2205.23	2182.3	2093.55	2068.91	2043.48	2075.09	2105.88	2071.47	2087.41	2119.24	2275.35	2088.64	2162.49	2084.06	2075.27	2459.54	2327.83	2423.78	2501.73	2364.33	2229.44	2194.89	2334.22	2222.15	2335.98	2210.23	2177.52	2189.21	2091.49	2565.25	2829.29	2083.94	2186.58	2219.71	2245.22	2298.37	2276.41	2152.71	2138.75
PFDSM3638_RS07415	PFDSM3638_07385	PF1473	Predicted Ser/Thr protein kinase	238.684	186.721	204.771	137.084	209.667	169.121	199.568	196.022	197.575	154.331	228.533	164.49	137.681	157.607	231.966	121.982	222.438	137.901	268.85	331.168	205.857	145.905	145.353	155.802	177.255	123.86	161.657	113.318	176.236	130.059	154.794	145.761	220.741	147.206	128.952	150.164	177.334	208.854	187.833	178.185	135.095	242.287	137.232	206.57	204.388	167.652	141.65	167.36	393.813	256.495	194.303	223.03	146.064	164.303	145.709	88.0148	202.836	105.555	140.976	117.812	174.266	169.794	206.613	209.323
PFDSM3638_RS07400	PFDSM3638_07370	PF1470	DNA repair photolyase	323.724	352.16	207.479	262.725	269.24	1071.54	552.495	1091.55	245.346	371.946	262.119	281.628	190.954	317.392	345.151	185.365	173.809	458.255	292.934	288.818	295.44	584.139	581.77	249.812	347.986	238.028	227.881	153.067	214.395	221.165	302.999	154.983	361.157	413.115	416.049	184.381	463.83	345.694	262.315	278.765	596.028	322.633	274.878	484.906	1007.8	467.725	547.147	1549.65	579.748	1318.43	445.067	456.139	317.714	385.712	418.323	205.416	480.706	207.88	333.883	278.49	498.06	704.797	216.51	259.618
PFDSM3638_RS02400	PFDSM3638_02395	PF0481	Translation initiation factor 2, beta subunit (eIF-2beta)/eIF-5 N-terminal domain	445.771	509.346	576.956	546.797	531.98	530.826	608.438	548.023	519.744	517.776	597.731	590.115	674.753	541.566	728.691	607.347	495.966	515.179	525.125	540.251	503.259	501.975	668.98	659.464	602.845	779.197	591.577	584.342	747.79	775.273	786.227	717.611	517.633	506.134	692.134	799.746	856.334	678.945	750.998	706.799	707.819	751.341	757.141	748.343	737.246	608.46	708.179	783.186	804.163	791.061	863.819	636.466	864.495	719.622	538.831	621.755	688.409	674.069	732.975	720.981	725.28	662.403	592.259	632.086
PFDSM3638_RS09240	PFDSM3638_09210	PF1831	Histones H3 and H4	904.25	775.782	1048.47	1129.43	854.494	913.339	704.126	696.315	1274.27	1296.87	1141.63	1216.75	1054.73	1175.72	898.517	930.203	674.851	684.827	851.95	753.526	446.533	561.451	1562.12	1425.68	1737.39	1715.2	985.068	1075.85	1543.71	1530.84	1661.9	1710.88	989.804	984.089	1523.66	1498.8	1474.19	1542.5	1816.49	1983.26	1282.85	1040.97	541.89	605.652	741.266	904.572	723.79	781.695	1216.8	1130.75	966.36	1036.95	1129.12	882.237	544.758	612.601	902.618	760.428	963.423	837.983	1135.64	1021.78	1108.52	1084.95
PFDSM3638_RS06375	PFDSM3638_06350	PF1273	Allophanate hydrolase subunit 1	68.3098	34.6301	110.133	52.5153	50.2851	63.2902	49.683	23.18	92.6538	25.711	61.3832	79.5247	97.7273	19.4915	21.9263	20.341	47.4961	23.3929	26.0864	78.223	44.5865	25.8804	25.3111	40.822	100.843	57.341	49.1301	28.8366	74.5646	52.7742	36.9228	36.3322	30.9598	32.0181	67.562	63.2453	109.026	20.8561	43.1241	20.865	33.1677	149.063	66.7988	181.821	64.9805	43.1154	56.2847	48.2129	154.581	58.8942	88.0115	47.33	40.8353	50.5068	27.7627	28.5491	27.4338	45.4935	66.108	43.6695	58.5339	42.478	106.236	42.3491
PFDSM3638_RS10180	PFDSM3638_10150	PF2012	Translation elongation factor G, EF-G (GTPase)	8126.23	8581.59	7104.04	7520.1	7906.01	8468.65	7327.36	8309.67	7542.31	7918.87	7873.52	8298.33	8352.76	8234.49	7598.27	7791.01	9761.23	10679.9	8078.27	8853.66	9859.08	11090.1	7749.23	7211.05	7311.88	7211.55	7126.29	7320.73	6987.65	7019.61	6981.64	7045.65	7402.4	7338.91	9581.55	9574.57	6686.15	6885.91	6971.8	7506.28	8666.62	7981.37	8001.07	7823.1	7728.45	8255.88	9569.73	9907.84	8155.4	7536.8	7459.45	7439.17	6567.27	6500.08	11799.8	11216.6	7304.41	6972.23	8636.67	8808.59	6953.04	7054.34	8080.82	8228.22
PFDSM3638_RS08030	PFDSM3638_07995	PF1584	Uncharacterized protein	340.332	231.081	208.205	202.868	255.078	248.402	207.159	248.505	271.827	203.34	268.277	220.793	304.535	269.651	314.261	236.617	198.66	252.35	207.58	255.401	189.417	194.981	311.792	215.525	341.156	245.311	225.708	214.625	235.35	258.872	254.113	218.264	304.317	201.057	301.233	212.092	372.096	212.823	245.312	242.383	294.323	354.874	244.095	210.972	255.064	263.319	295.28	285.053	285.739	262.879	270.064	270.671	229.575	246.592	200.51	171.78	282.338	248.914	275.179	305.905	325.048	278.633	271.796	253.09
PFDSM3638_RS04910	PFDSM3638_04885	PF0972	3-hydroxy-3-methylglutaryl CoA synthase	7488.97	8395.45	7041.27	7117.67	6602.76	7025.1	6466.28	6313.15	6660.74	5521.04	4587.99	4366.44	4788.45	4520.76	4891.66	4508.83	13735.5	12198.8	9986.34	10390.4	10530.8	9832.28	6708.21	6612.39	4602.8	4598.54	7265.15	7274.86	5431.85	5408.58	5318.42	4903.83	5565.39	5361.95	3997.84	3964.11	4483.64	4025.68	4734.61	4615.23	7577.65	7415.25	7054.94	7059.24	7616.12	7849.21	7893.71	7978.76	6753.95	7559.1	6438.95	6446.83	4808.79	5206.42	9343.27	9214.26	4833.92	5210.99	7029.19	7087.38	5605.67	5636.58	6078.1	6235.3
PFDSM3638_RS02450	PFDSM3638_02445	PF0491	Transcription initiation factor IIE, alpha subunit	172.345	250.93	251.137	248.556	170.693	166.142	339.334	217.213	267.966	162.355	241.672	188.77	180.564	136.657	201.738	182.19	170.291	152.156	142.696	128.47	243.88	179.262	176.429	229.687	129.387	192.798	208.944	194.97	158.874	163.365	163.426	219.531	143.942	140.037	165.664	196.513	150.146	129.854	147.988	147.752	144.108	179.049	182.707	151.305	151.176	96.6357	205.73	183.296	153.249	204.68	219.772	146.857	234.018	244.557	113.31	132.363	144.711	184.872	208.735	182.416	181.994	161.223	241.521	155.269
PFDSM3638_RS07480	PFDSM3638_07450	PF1484	Phosphohydrolase, Icc/MPP superfamily	54.5379	35.328	13.3885	17.0445	22.1911	23.1113	14.0781	53.4088	28.0685	29.6713	27.2306	20.6798	14.6261	31.4192	19.507	19.1385	21.1041	22.1939	13.5192	13.3869	69.0805	29.4259	12.6405	61.477	34.0874	17.2223	25.1353	19.3485	40.5609	26.2879	29.5849	14.1757	26.4545	24.916	40.1313	15.8046	22.6464	40.0036	36.0659	24.3675	22.7271	44.2432	18.4383	24.5133	25.7911	29.4873	38.8469	42.9637	47.0215	14.9579	21.3183	32.9575	14.3851	17.285	36.8918	20.6306	33.8639	12.9175	19.293	14.4957	13.7634	20.5222	18.6277	43.4681
PFDSM3638_RS07450	PFDSM3638_07420	PF1480	Aldehyde:ferredoxin oxidoreductase	6262.36	6329.16	7075.22	6883.11	6170.99	6339.16	6646.79	6982.48	5908.58	6008.46	3714.31	3632.82	4334.06	4322.28	4258.63	4275.61	6167.58	5948.4	4405.5	4464.06	5762.84	5712.28	6931.05	6945.89	4779.47	4832.7	6651.31	6591.78	4309.62	4330.66	5511.58	5548.37	4805.73	5157.44	4239.85	4218.14	4696.5	4566.57	4624	4507.53	6382.98	6812.32	6684	6597.44	4985.83	5174.57	5985.02	6051.19	6680.6	6349.78	6444.59	6468.96	5327.44	5432.47	6207.18	6520.01	6367.09	6600.69	5749.91	5839.49	5707.31	5774.41	5628.73	5733.15
PFDSM3638_RS09300	PFDSM3638_09265	PF1842	Chromatin segregation and condensation protein Rec8/ScpA/Scc1, kleisin family	27.6195	32.56	31.0343	25.1322	42.7989	19.2928	30.5272	18.786	29.766	14.5323	23.2288	38.2202	24.1502	15.3536	43.2127	14.8751	57.4056	18.3613	39.7386	16.0363	135.849	94.1325	25.0027	21.7014	19.5011	29.5852	19.3719	13.1887	32.6326	24.222	22.6975	22.5804	15.1452	15.6741	25.2715	33.098	38.5385	26.1712	40.1838	46.0683	46.1989	31.0095	43.9139	27.5546	35.1588	20.4825	20.657	19.8109	21.7931	37.1271	30.3229	22.893	38.2654	42.9032	20.338	27.6556	21.5011	32.7577	34.3298	29.7807	30.9473	29.572	41.8849	25.8627
PFDSM3638_RS08080	PFDSM3638_08045	PF1594	Glycosyl transferase family 2	379.747	396.44	471.003	436.265	433.334	422.131	402.134	438.929	437.497	431.134	465.899	466.85	469.929	438.36	414.242	390.119	455.953	450.547	558.604	613.066	458.466	447.989	486.211	420.068	480.734	450.127	450.329	429.559	439.011	453.323	415.426	391.818	407.803	357.225	478.555	457.745	585.197	625.309	464.347	489.877	395.332	364.328	353.454	341.09	370.78	342.872	334.085	329.415	374.154	406.436	386.446	407.742	346.133	369.153	362.452	378.639	412.455	350.06	400.053	411.494	404.569	398.084	372.978	354.073
PFDSM3638_RS06430	PFDSM3638_06405	PF1284	Histones H3 and H4	1271.95	1224.45	1474.11	1339.53	1167.63	1030.24	1128.06	1073.11	1519.48	1458.19	1247.06	1155.16	1756.47	1808.5	1454.28	1435.78	1501.7	1613.13	1186.6	1092.56	1396.87	1244.49	1410.81	1437.52	1365.94	1346.1	1214.9	1176.16	1333.86	1332.42	1336.82	1374.86	1134.12	1164.98	1709.33	1960.57	2000.78	2273.46	1577.51	1760.38	1248.16	1310.17	1132.97	1200.11	1080.37	1249.41	1184.96	1087.46	1098.85	1162.61	1236.64	1151.51	1265.94	1133.42	1066.35	1150.95	923.618	936.282	914.379	970.834	835.502	836.299	813.777	871.787
PFDSM3638_RS04970	PFDSM3638_04945	PF0983	DNA polymerase sliding clamp subunit (PCNA homolog)	11078	11685.5	10361.8	10551.3	11256.2	12540.3	10980.1	12498.8	12395.5	11737.8	13287.5	13802.1	11314.3	10536.9	11837.8	11261.5	13811.3	14179.9	15057.4	17509.5	12570.5	12664.4	12738.4	12054.5	11453.1	11413.8	11043	11223.2	10157.1	10893.5	10954.9	11020.2	13464.6	12591.3	12989.2	13855	12779	11981.6	10881.8	11360.8	11819.5	11466	12780.3	12291.6	10667.9	11798.6	12849.6	13057.9	12722	12011.5	10234.6	10459	10137	10544.7	18403.8	18294.7	10944.9	11224.7	11003.3	11542.4	10836	10498.1	10543.5	10258.6
PFDSM3638_RS07410	PFDSM3638_07380	PF1472	Serine-pyruvate aminotransferase/archaeal aspartate aminotransferase	16254.5	16919.7	15764	15181.7	16264	14901.3	14491.4	13522.3	13364.9	13480.7	13642.6	13247	16914.1	16642.6	17298.5	16576.8	16850.7	15445.9	14431.1	13490.9	14832.6	14287.8	14037.2	14907.1	16075.1	16454.5	17174.8	16928	15607	15707.5	14852.6	15043.4	15210.9	16023.4	17105.5	16353.6	15477.4	15849.1	15031.3	14402.7	20243.4	20877.9	18698.4	18391	17666.4	17006.2	17042.7	17687.6	15338.8	16445.7	15401.4	15562	15161	15742.6	20356.2	20349.9	15624.5	15364.9	16857.1	17353	14986.5	16139.2	15895	17503
PFDSM3638_RS02505	PFDSM3638_02500	PF0501	Nucleoside-triphosphatase THEP1	507.437	590.161	500.003	537.04	505.088	599.835	475.343	564.885	541.015	527.472	372.486	472.722	502.346	420.299	503.7	510.789	481.554	592.176	621.563	663.709	499.144	511.077	506.882	435.957	387.565	392.015	360.983	454.492	420.97	377.294	402.569	442.137	579.377	522.618	419.569	472.051	542.22	459.022	462.442	510.994	590.046	523.022	609.769	471.109	518.696	604.589	550.444	626.018	585.707	576.011	595.922	544.416	478.509	584.009	486.022	545.367	584.839	579.177	552.815	537.74	525.741	510.458	537.626	499.455
PFDSM3638_RS07525	PFDSM3638_07495	PF1492	Glycine cleavage system H protein (lipoate-binding)	3239.2	3267.81	3216.58	3014.02	3397.93	4174.91	3669.44	3957.74	4024.55	3762.8	3111.15	3806.33	4018.85	3438.31	3037.41	3400.9	3281.59	4002.28	3004.31	3198.44	3284.79	3213.19	3840.89	3444.19	3789.14	4146.43	3059.76	3281.65	3944.62	3317.12	3858.82	3591.55	3223.11	2514.43	4128.73	4143.81	3883.86	3773.2	3146.76	3422.9	4774.94	4398.92	3694.9	3451.83	2610.9	3259.2	4341.13	4914.37	3291.64	3331.41	3173.96	3040.34	3389.51	3242.25	4838.61	4844.83	4131.7	3387	4208.24	4052.41	3337.03	3475.79	3496.13	3562.1
PFDSM3638_RS09360	PFDSM3638_09325	PF1854	Molybdenum cofactor biosynthesis enzyme	164.609	145.148	78.8966	73.0632	105.735	88.0936	64.5519	69.8118	49.6181	41.3228	113.625	116.115	81.8832	76.4529	106.352	105.626	80.7036	41.6719	73.5185	80.9556	83.6502	27.2141	119.531	90.0326	44.4633	41.3102	37.1759	49.4414	64.6282	45.1083	60.6216	50.687	176.798	141.76	82.6942	65.0993	39.7849	19.4498	53.5986	31.8212	55.1636	50.3324	108.308	108.116	82.0466	65.4589	69.9274	90.1753	96.9922	124.289	54.6832	48.1868	59.9892	31.5059	106.829	107.407	83.7265	83.2336	66.9959	71.7435	88.8993	88.5914	111.125	113.314
PFDSM3638_RS07540	PFDSM3638_07510	PF1495	GTP-binding protein, GTP1/Obg family	116.134	112.228	158.81	148.99	135.526	113.653	139.11	108.806	155.108	117.206	174.503	132.233	130.675	139.356	154.221	159.929	134.338	108.684	146.481	121.203	167.273	146.086	116.219	117.845	155.173	149.904	122.015	116.239	157.726	171.149	165.451	139.895	124.642	131.683	172.308	179.224	172.758	187.484	153.817	142.511	118.085	134.811	142.253	136.482	131.193	129.773	133.403	133.489	122.94	139.307	129.196	128.516	133.083	122.954	98.1274	97.4553	109.926	128.386	133.15	108.524	136.161	120.176	148.959	138.177
PFDSM3638_RS08130	PFDSM3638_08095	PF1604	CBS domain	432.335	472.216	499.318	461.39	407.034	418.145	422.368	412.142	469.544	431.497	452.277	514.362	582.29	579.226	529.404	510.768	333.212	334.555	402.552	411.055	360.514	350.958	473.296	394.367	496.507	544.412	409.836	448.908	482.172	504.908	408.687	465.625	467.086	463.481	544.42	603.398	800.345	765.48	611.294	519.64	553.929	557.17	484.805	452.034	430.187	418.115	426.322	490.378	447.801	465.709	520.991	494.778	587.604	513.01	564.894	544.445	412.88	430.585	416.333	404.929	478.255	472.204	527.795	444.796
PFDSM3638_RS06480	PFDSM3638_06455	PF1294	Dephospho-CoA kinase	124.173	76.7601	114.515	60.2452	106.549	84.9096	104.975	78.4446	71.9063	89.1763	112.788	90.538	73.9356	107.33	80.0315	75.7284	100.128	75.387	125.892	72.1155	111.856	129.643	85.9994	57.0781	97.0139	61.0929	92.4106	69.7626	109.104	97.4227	97.6657	81.472	79.8723	107.966	90.4493	83.7247	115.984	106.528	110.937	83.9562	83.738	112.182	59.0805	94.9349	102.521	119.543	97.1107	89.0561	128.084	61.6649	87.9591	127.78	75.2994	82.8029	91.0445	61.9161	105.907	93.8491	93.4739	74.3756	76.2709	71.6991	75.5485	113.114
PFDSM3638_RS02560	PFDSM3638_02555	PF0512	Ribosome-binding protein aMBF1, translation factor, contains Zn-ribbon and HTH domains	166.415	167.202	144.055	166.001	109.677	132.964	110.257	146.522	109.774	127.347	86.5875	117.151	180.859	188.159	166.57	186.509	95.3386	136.168	125.517	101.275	120.307	105.618	187.584	176.069	143.639	181.805	151.472	159.31	148.955	144.172	165.48	169.746	214.097	180.278	183.316	213.869	183.482	233.201	166.105	224.81	171.418	140.109	171.602	108.885	157.437	120.842	144.813	149.357	117.529	103.115	150.019	153.566	131.753	164.988	149.246	143.855	140.032	124.866	94.7924	118.849	100.744	103.357	136.261	120.646
PFDSM3638_RS07590	PFDSM3638_07560	PF1502	Uncharacterized Cell surface protein, containing DUF11 domain	130.599	57.4816	50.1341	45.6009	61.9261	69.4988	61.2239	77.0287	48.7184	56.3818	70.827	63.8597	94.1889	62.4613	82.0642	58.6117	116.563	73.7678	49.2858	73.353	62.9569	75.8403	79.2737	43.2758	75.0504	96.6438	79.1159	56.7667	68.9326	83.8028	76.7782	47.9969	81.9259	43.6278	81.2754	83.8344	53.5564	92.532	71.0617	67.5258	83.3432	48.8693	46.8224	56.4267	45.7006	90.3361	65.2734	72.8998	83.4069	44.3989	77.3331	65.0263	52.8706	85.3169	58.3645	70.9844	75.3209	52.1672	71.1723	84.1328	82.7069	73.1533	48.0999	54.98
PFDSM3638_RS05020	PFDSM3638_04995	PF0993	Pilus assembly protein TadC	152.31	107.718	174.878	118.597	172.737	134.334	103.513	119.417	207.219	254.269	184.562	117.826	186.585	207.998	223.114	146.292	118.376	135.772	164.955	120.81	177.578	135.189	183.64	180.324	247.12	215.97	229.477	190.931	323.088	264.352	238.047	175.269	239.598	203.392	195.125	166.64	400.992	412.153	291.726	225.393	172.465	203.333	138.924	194.163	168.681	113.082	141.752	152.703	176.806	171.297	149.036	168.933	183.514	229.156	106.085	116.985	235.599	221.964	153.934	166.918	189.333	181.16	231.742	257.284
PFDSM3638_RS07610	PFDSM3638_07580	PF1506	Squalene cyclase	1448.08	1379.28	1433.36	1398.26	1482.49	1445.47	1744.44	1678.78	1777.7	1701.35	1321.3	1404.05	1660.51	1628.06	1680.21	1663.73	995.111	1012.18	1166.12	1164.53	1137.56	1091.73	1426.51	1388.78	1470.85	1484.71	1683.67	1661.18	1602.09	1524.02	1679.58	1733.28	1683.06	1578.27	1649.18	1575.5	2050.72	2185.91	1550.97	1678.41	1035.65	997.663	901.68	953.165	887.345	923.973	987.787	971.947	904.243	944.159	1023.35	1057.74	1597.25	1588.41	895.036	854.155	1804.54	1680.77	1339.52	1400.57	1566.59	1624.54	1057.54	1032.22
PFDSM3638_RS08185	PFDSM3638_08155	PF1614	Intein insertion	87.5113	98.8262	94.9872	75.2805	86.5259	74.4759	75.6323	77.039	70.7896	68.442	64.6851	78.0927	93.2272	69.0768	104.2	88.6345	83.113	84.1094	82.097	92.1773	98.7006	74.5718	64.0725	67.6443	73.4727	70.3304	80.4566	84.0988	64.171	71.0846	67.0579	75.8055	82.2122	75.5733	75.3083	76.1951	81.1365	75.1711	87.5181	65.5996	64.5692	55.8919	62.3528	61.8455	55.8592	49.4869	53.8828	64.9161	48.1602	47.1997	66.2234	44.8399	67.0701	78.2211	45.2438	49.5881	53.0723	61.6943	62.9563	70.0515	60.7822	64.0802	71.9366	64.3177
PFDSM3638_RS07470	PFDSM3638_07440	PF1483	PD-(D/E)XK superfamily nuclease, some proteins are fused to N-terminal SAP-like bihelical DNA binding domain	1797.33	1811.77	1873.55	2082.9	1999.77	2007.78	1715.89	1635.32	1749.94	1724.08	1739.63	1650	1938.54	1970.38	1658.39	1656.93	1566.15	1429.86	1807.12	1870.88	1676.16	1636.18	1622.98	1477.31	1922.02	2016.74	1722.9	1734.08	1905.37	1918.94	1869.39	1892.43	1791.06	1859.4	1933.8	1939.88	1998.75	2058.48	2109.41	2036.53	1261.95	1230.71	886.819	885.696	1106.87	970.968	746.966	842.404	765.034	704.459	1022.8	883.55	711.687	685.585	631.604	596.148	753.329	733.539	1556.76	1508.97	1207.42	1100.08	1479.22	1372.12
PFDSM3638_RS06540	PFDSM3638_06515	PF1306	Predicted component of type IV pili like system	350.726	484.195	340.833	332.717	367.233	322.095	382.007	400.934	467.136	347.057	386.17	382.724	500.032	474.927	468.465	470.217	294.116	396.59	365.671	468.28	307.402	390.987	200.244	349.296	427.387	458.724	312.36	435.723	355.354	436.988	439.918	411.691	390.443	399.373	627.836	441.229	893.673	801.819	460.119	456.759	270.345	255.78	272.15	200.228	226.441	230.812	251.481	200.746	265.516	268.918	311.226	197.362	375.736	318.381	142.997	136.564	241.347	312.075	364.754	434.234	426.356	392.691	333.684	318.539
PFDSM3638_RS02610	PFDSM3638_02605	PF0522	Aspartate/tyrosine/aromatic aminotransferase	1845.83	1824.18	1819.76	1753.62	1569.27	1469.07	1477.06	1505.46	1373.37	1358.35	1203.58	1225.96	1275.1	1164.26	1052.1	995.363	1712.99	1761.48	1794.08	1731.54	1948.84	1906.94	810.21	821.487	1046.8	1158.23	1333.16	1399.1	1104.88	1014.97	1080.23	1092.21	1130.34	1035.78	1034.03	1142.6	904.446	915.074	1093.02	926.519	1128.11	1016.32	1206.26	1190.44	1379.01	1291.98	1273.17	1264.62	1286.32	1195.71	1202.1	1151.33	1279.48	1218.78	1319.88	1463.28	1234.59	1063.6	1474.12	1455.74	1306.49	1317.74	1704	1750.25
PFDSM3638_RS10330	PFDSM3638_10315	PF2046	Uncharacterized protein, DUF4152 family	192.978	203.408	218.81	202.398	246.545	221.356	229.773	231.026	194.459	245.118	279.62	276.579	268.456	305.041	276.556	281.026	219.171	202.871	233.029	201.348	209.271	225.846	190.909	237.738	237.688	229.353	215.26	247.102	248.612	268.165	242.891	244.859	218.184	218.112	341.989	315.416	221.28	207.609	274.022	219.183	261.214	265.046	248.549	237.648	238.232	243.132	275.483	264.818	256.829	236.236	189.561	214.096	203.182	202.72	249.771	209.721	238.055	255.397	243.944	267.568	288.428	289.354	264.969	242.618
PFDSM3638_RS08240	PFDSM3638_08210	PF1625	Uncharacterized protein	267.886	237.966	215.25	225.668	324.068	293.958	214.155	232.47	217.829	208.278	276.512	208.799	280.879	241.394	261.216	225.386	209.201	239.842	215.09	248.011	199.173	245.006	230.572	206.929	230.604	182.575	260.115	189.39	189.324	207.339	243.417	228.99	237.22	192.126	301.007	224.98	246.129	284.604	227.873	206.517	222.14	230.242	186.444	233.109	184.097	216.458	236.876	226.96	250.494	224.08	249.702	251.89	220.988	210.119	217.525	301.544	217.247	195.884	203.501	232.484	171.374	185.552	224.48	203.398
PFDSM3638_RS02660	PFDSM3638_02655	PF0532	Acyl-CoA synthetase (NDP forming)	3515.67	3489.11	2826.83	3020.86	3102.39	3338.62	3323.18	3460.12	3420.4	3354.3	3975.32	3590.54	3142.75	3160.81	3101.51	3045.27	3125.94	3345.26	2765.03	2945.94	3058.49	3157.36	3777.62	3496.65	3232.98	3168.62	3395.56	3466.92	3177.8	3456.46	3543.84	3476.64	3551.77	3545.12	3421.72	3447.28	3042.78	2900.4	2836.01	2909.11	3362.55	3797.23	3846.06	4190.83	3334.83	3353.5	4228.35	4545.09	3898.15	4190.95	3101.75	3215.39	3265.89	3070.02	4005.29	4284.57	3943.62	3688.55	4125.22	3832.47	3013.75	2928.86	3708.85	3758.62
PFDSM3638_RS07725	PFDSM3638_07695	PF1528	Predicted glutamine amidotransferase involved in pyridoxine biosynthesis	3288.99	3400.45	3613.52	3686.27	3496.37	3558.11	3166.92	3108.59	3805.94	3513.15	4139.06	3989.71	3918.69	3700.44	3772.24	3529.49	2080.79	1918.99	1657.78	1607.48	1952.51	1886.04	4219.37	3882.38	4342.75	4066.42	3813.56	3751	4149.56	3790.44	4113.84	4052.29	3320.14	3053.76	4037.88	4003.57	4321.9	4077.34	4620.17	4249.39	3042.91	3010.99	3240.37	3061.76	3200.67	3159.45	3157.93	3185.07	3127.94	3230.73	3267.25	3065.49	3565.41	3719.97	3167.9	3179.02	3249.56	3460.98	3515.61	3519.53	3696.92	3634.27	3249.14	3168.64
PFDSM3638_RS08290	PFDSM3638_08260	PF1635	ATP-dependent DNA ligase	1840.31	1632.37	1866	1728.57	1867.34	1795.15	1858.79	1719.64	2105.06	1886.39	1878.74	1917.09	1812.56	1778.37	1749.54	1780.42	1800.21	1765.17	1830.1	1816.5	1824.53	1879.8	1833.88	1714.89	1991.26	1827.82	1819.76	1796.56	1816.17	1677.13	1665.33	1601.32	1883.94	1658.59	1713.01	1674.32	2036.27	2071.55	1952.43	1903.09	1906.7	1974.56	2022.84	1900.95	1871.3	1964.54	1851.22	1799.92	1797.51	1979	1696.55	1652.03	1848.71	1896.88	1672.05	1689.8	1946.13	1827.62	1777.97	1693.88	1815.74	1866.35	1982.11	1907.4
PFDSM3638_RS02730	PFDSM3638_02725	PF0543	Molybdopterin converting factor, small subunit	703.002	1021.83	1112.93	992.815	1049.18	906.743	1351.14	760.403	1126.98	818.863	1346.41	1150.67	1403.63	1139.44	970.233	1038.54	1227.24	966.848	1182.46	840.131	1227.45	939.781	849.444	1346.22	1460.94	1389.38	1034.13	915.406	1414.69	1110.74	1497.53	1539.19	781.808	1171.66	1032.36	1172.16	1359.84	1771.37	1623.2	927.298	1511.56	1759.04	1465.57	1208.75	1551.1	847.465	1180.71	1210.77	979.081	1420.66	1166.14	779.261	1887.24	1315.36	772.054	1330.76	985.279	1535.21	1185.57	1392.48	1080.4	1112.86	1374.15	1371.13
PFDSM3638_RS07605	PFDSM3638_07575	PF1505	Uncharacterized protein, contains DUF11 domain	1050.8	1015.32	1039.15	952.534	1006.58	956.363	1011.3	980.132	1081.86	1020.51	1101.93	975.982	1060.53	1019.28	1177.78	1187.69	1151.27	1072.8	1331.78	1228.17	1140.64	1032.52	1075.45	1042.24	1018.1	1002.72	1042.09	1084.2	1144.79	1129.55	998.567	1031.77	1141.64	1126.08	1060.83	1070.16	1509.82	1392.49	1067.16	981.211	910.021	996.609	903.424	998.099	819.546	802.569	831.71	858.492	863.645	814.968	816.133	875.206	1040.96	1082.88	1163.99	1150.08	1095.23	1171	996.961	1061.56	1032.39	1121.47	920.454	882.727
PFDSM3638_RS06650	PFDSM3638_06625	PF1329	Ferredoxin	884.075	885.536	955.128	899.049	839.051	825.629	837.88	824.449	1049.41	1078.17	911.519	950.027	744.343	869.981	658.196	666.313	694.973	683.455	682.477	678.979	719.929	837.756	1020.52	1105.13	1010.97	1158.47	1122.83	1116.97	829.522	781.948	927.002	993.232	724.811	734.812	607.925	743.49	906.162	944.456	832.654	784.811	970.724	996.913	860.452	931.51	983.104	1038.4	935.767	1010.79	1064.94	1041.69	1007.91	985.723	733.735	714.791	1571.86	1409.6	990.443	972.975	940.438	945.525	885.708	800.417	992.632	1055.45
PFDSM3638_RS07760	PFDSM3638_07730	PF1535	Glucan phosphorylase	2584.21	2498.24	2658.84	2626.49	2466.88	2340.15	2555.69	2568.7	2461.91	2503.66	2239	2244.54	2550.89	2600.8	2546.94	2505.29	2921.65	2842.54	2715.2	2605.02	2813.89	2782.06	2808.54	2635.92	2708.9	2485.09	2600.99	2512.79	2342.59	2389.89	2486.06	2493.83	2435.13	2416.1	2780.79	2820.24	2569.18	2538.27	2626.7	2513.71	2704.44	2770.83	2656.57	2767.94	2599.19	2616.51	2358.32	2399.68	2541.11	2669.72	2679.41	2607.21	2331.4	2343.91	2802.75	2886.52	2403.94	2548.01	2360.14	2434.03	2352.67	2355.8	2296.09	2420.54
PFDSM3638_RS05170	PFDSM3638_05150	PF1025	Uncharacterized protein	119.578	110.021	126.596	128.432	122.361	96.6983	119.291	106.938	119.591	113.791	112.998	102.127	125.074	99.2627	115.283	107.846	183.546	147.892	171.212	165.813	145.954	129.349	99.3182	130.608	103.733	127.577	114.689	116.653	102.889	97.1387	86.9918	120.716	93.0318	100.263	142.781	113.643	141.838	138.815	125.012	83.6456	87.3463	86.3875	127.69	95.7414	116.747	83.8839	86.5972	80.1149	92.0201	125.405	91.9115	95.4905	97.1605	93.1597	102.42	93.3419	82.8617	86.2314	108.678	102.67	96.6406	112.747	94.6734	91.2165
	PFDSM3638_10485			2726.13	2636.13	2454.7	2301.17	2615.56	2363.69	2861.36	2618.87	2469.03	2454.6	2518.16	2365.85	2436	2447.24	2528.83	2488.15	2019.39	2110.46	2065.54	2076.56	1971.83	2022.29	2721.92	2363.89	2194.62	2147.45	2498.83	2371.61	2156.12	2188.46	2207.6	1964.83	2853.46	2724.15	2364.23	2075.88	2102.71	2200.86	2470.82	2339.93	2282.32	2601.11	2720.75	2733.74	2630.46	2611.05	2985.25	2691.09	2490.55	2562.53	2385.42	2406.63	2329.18	2511	3024.2	2833.22	2551.63	2899.41	2347.1	2322.71	2229.32	2262.79	2425.92	2506.48
PFDSM3638_RS09570	PFDSM3638_09535	PF1896	tRNA(1-methyladenosine) methyltransferase	91.6772	93.7164	82.0839	99.3285	85.1191	97.1386	82.7383	99.6186	105.59	82.7995	100.645	94.4262	95.7572	68.8586	104.577	94.9156	82.7356	84.5782	85.3512	117.941	88.9007	119.765	91.5468	81.2306	77.2104	89.6022	75.9935	101.817	58.0803	67.5807	79.3365	73.6172	65.3828	64.515	96.7461	100.572	66.1917	60.1367	65.5572	85.306	85.3509	69.5762	94.1663	58.3418	74.1286	74.383	68.1416	71.5837	79.5469	103.104	99.2314	62.7579	66.1992	92.0403	74.5522	94.4345	62.9469	58.0894	95.413	79.6942	114.219	94.6047	75.3481	62.5277
PFDSM3638_RS02780	PFDSM3638_02775	PF0553	Protein-tyrosine-phosphatase	165.268	139.005	167.153	146.175	155.611	161.761	152.497	183.308	189.513	164.004	253.048	225.875	182.4	227.726	195.673	186.542	131.473	142.506	124.398	158.445	147.907	145.67	201.099	179.802	244.509	251.886	196.813	168.103	192.256	176.19	227.096	199.786	175.187	182.294	292.121	277.122	199.502	194.345	178.52	188.084	247.606	160.382	189.234	198.758	145.365	239.309	206.49	207.946	186.68	186.799	160.161	123.489	136.392	144.849	259.696	290.919	161.724	157.216	181.839	169.551	198.033	192.199	154.016	169.079
PFDSM3638_RS07780	PFDSM3638_07750	PF1539	Dihydroorotate dehydrogenase	857.788	788.769	817.918	776.517	848.802	754.59	792.275	851.243	777.501	735.772	914.422	869.882	952.051	770.26	820.239	798.056	918.066	916.073	1103.2	890.417	858.428	872.338	879.039	755.158	1030.72	896.842	865.929	776.355	956.162	929.178	827.175	940.649	769.273	677.928	928.707	859.782	792.68	762.966	847.069	858.907	657.348	700.358	649.554	694.116	569.352	612.943	613.712	631.81	644.546	641.373	601.005	577.71	557.673	589.007	622.433	685.495	718.31	671.596	685.496	658.382	626.815	660.429	647.678	685.644
PFDSM3638_RS07665	PFDSM3638_07635	PF1516	GMP synthase, PP-ATPase domain/subunit	1648.25	1627.52	1595.74	1714.4	1780.98	1969.55	1864.46	1945.85	1731	1923.75	2129.1	2203.5	1569.65	1763.03	1621.58	1725.02	1627.61	1558.31	1813.37	1793.63	1699.22	1551.01	1765.93	1948.49	1781.62	1931.32	1752.45	1598.17	1851.53	1757.82	1751	1595.63	1478.57	1717.23	1879.75	2106.3	1857.95	2032.67	1731.49	1808.62	982.385	1069.85	934.616	966.567	902.926	907.552	858.22	744.624	725.73	709.416	853.004	772.387	687.446	701.511	749.835	672.519	688.707	651.409	1427.97	1560.84	1056.41	1071.02	1156.03	1099.42
PFDSM3638_RS06705	PFDSM3638_06680	PF1340	Inactivated KaiC-like ATPase, DUF835 family	1235.05	1310.66	1132.06	1183.9	1080.18	1317.19	1185.55	1228.56	1199.47	1294.28	1039.19	1009.49	1144.77	1186.56	1181.97	1215.75	957.029	1028.54	868.699	1086.5	954.741	887.793	1327.8	1147.42	1138.91	1014.35	1125.72	1212.86	1108.47	1053.81	1113.04	1182.59	1231.21	1253.26	1136.11	1024.99	1094.47	1019.44	1142.16	1279.28	1264.25	1150.98	1331.51	1258.39	1365.48	1269.99	1407.02	1559.96	1254.52	1166.87	1294.99	1257.65	1127.47	1317.01	1472	1469.45	1264.89	1192.04	1118.82	1075.88	1273.41	1249.21	1239.55	1285.49
PFDSM3638_RS08345	PFDSM3638_08315	PF1645	Ribosomal protein L13	6154.92	6040.18	5504.87	5955.81	5567.14	6064.82	4646.05	4764.14	5705.97	5556.26	5442.29	5140.22	4191.66	4922.12	5408.66	4610.82	5318.54	5245.15	8154.83	8145.07	6509.48	6623.37	4557.58	4969.69	4051.62	3565.63	4746.73	4706.96	4665.75	4361.02	3770.15	3913.85	5621.13	5773.75	5819.04	6068.84	4790.2	4537.04	4753.27	4702.64	5632.27	6036.11	4762.98	4950.43	4766.66	5131.48	4009.78	4772.79	5349.67	5833.19	4025.87	4744.05	4220.68	4213.71	4621.76	4691.96	5917.32	5813	4891.13	4621.43	4668.05	4271.93	5142.3	5056.7
PFDSM3638_RS07825	PFDSM3638_07790	PF1546	Uncharacterized protein	94.6536	78.6791	166.604	115.932	128.359	139.956	134.196	94.8369	179.236	152.421	211.421	174.839	168.053	143.506	156.803	86.812	160.66	118.149	128.38	137.821	145.89	139.033	172.307	161.534	240.917	244.426	179.458	214.428	202.039	199.864	156.388	173.031	54.4482	52.0621	140.951	132.419	207.157	209.977	197.473	219.389	354.268	294.144	164.177	165.615	196.58	183.638	205.432	132.14	156.003	155.471	150.225	133.175	230.782	208.52	87.5458	57.1082	158.727	166.802	137.127	122.178	152.483	163.875	204.608	127.252
PFDSM3638_RS05225	PFDSM3638_05205	PF1036	DNA-directed RNA polymerase, subunit Rpo4/RpoF	1629.89	873.785	1424.32	1111.53	1172.1	1430.96	952.219	1124.27	1041.86	1196.99	1138.77	1468.48	1252.62	1563.13	1161.36	1257.21	931.751	1181.73	974.629	974.073	932.977	1164.01	1096.13	908.981	1598.27	1260.12	1144.56	1212.77	1284.05	1094.63	1709.07	1202.29	1346.37	1096.61	1607.05	1295.95	1267.92	1150.93	1718.45	1548.27	1576.14	1391.9	1217.78	1226.55	1197.21	1393.92	1512.33	1418.81	1495.69	1020.86	1302.78	1466.16	1114.45	1087.84	1424.92	1086.27	1501.71	1120.25	1478.02	1316.41	1190.18	1236.03	1192.03	1563.04
PFDSM3638_RS00995	PFDSM3638_00995	PF0210	Radical SAM superfamily enzyme	140.328	105.461	137.571	105.664	136.145	107.048	159.133	128.997	134.324	152.09	171.79	132.817	121.49	170.119	138.666	135.589	124.455	119.917	148.084	117.354	132.088	149.127	127.573	136.834	158.752	106.16	148.361	104.007	147.446	149.13	147.483	129.657	135.906	149.393	133.23	114.316	147.223	181.811	171.315	140.951	144.41	173.749	115.796	147.42	172.994	164.416	171.172	188.11	199.059	179.385	127.213	176.812	166.793	108.094	145.791	116.026	274.597	350.213	142.054	147.721	108.479	110.385	130.586	162.758
PFDSM3638_RS07840	PFDSM3638_07805	PF1549	RNA 3'-terminal phosphate cyclase	608.95	651.13	632.617	557.081	581.026	642.447	620.599	595.152	593.412	574.205	471.211	508.213	552.331	487.168	676.563	605.791	794.19	770.085	593.718	654.836	783.532	702.25	576.426	488.299	420.524	452.586	471.26	480.051	509.952	487.621	491.804	503.147	578.93	608.659	448.027	471.426	482.174	446.625	546.431	570.236	590.72	500.716	697.517	597.402	761.764	857.188	905.756	895.677	800.841	828.91	785.553	598.876	650.456	688.755	698.436	722.158	868.846	724.526	652.92	690.43	562.77	574.017	676.734	659.948
PFDSM3638_RS08410	PFDSM3638_08380	PF1656	Nitroreductase	75.7801	91.648	68.9559	62.7668	72.6465	69.3943	79.9424	73.5739	83.2135	78.0309	93.2572	49.7762	107.928	109.123	57.3694	57.8755	81.8169	102.443	56.3169	59.4548	89.6517	76.4041	52.6405	52.7595	62.1376	77.8897	57.3842	51.4436	62.1351	64.9386	49.3287	90.5626	72.208	68.3868	82.5493	88.353	90.8956	70.5287	95.0327	54.3534	67.1716	51.0131	74.049	66.218	55.3976	59.9286	48.0561	62.1582	56.3281	59.4277	55.829	54.3938	27.5911	36.7992	47.8422	40.0426	71.96	51.2419	88.6	83.8819	48.5745	47.8596	59.606	115.39
PFDSM3638_RS09635	PFDSM3638_09600	PF1908	Uncharacterized protein	16.2152	31.6286	24.2932	33.5662	43.7017	24.1106	39.5811	42.2848	31.0873	15.0667	19.9624	26.9455	37.1656	15.9542	28.5655	29.1156	25.7575	25.1073	41.2174	40.6062	24.7349	18.9366	43.0038	38.3581	91.8069	31.563	21.6265	35.1075	13.738	20.6783	16.3049	39.3086	21.0636	13.7318	13.5453	31.1245	24.0033	13.9294	44.2295	22.8676	24.5181	22.4661	29.4815	22.1752	14.214	18.8972	13.9931	14.4823	19.1667	27.1409	26.1385	16.7354	38.7363	32.2376	14.7347	37.4338	16.0522	43.1374	28.8823	37.4999	39.4953	27.1524	29.1817	14.4884
PFDSM3638_RS07875	PFDSM3638_07840	PF1556	Peptidyl-tRNA hydrolase	501.105	324.852	341.042	392.008	309.558	298.722	323.502	233.305	283.43	278.45	239.337	325.508	458.869	480.221	327.631	422.801	283.71	296.439	221.219	239.577	277.263	236.39	257.393	299.824	350.516	351.211	252.282	288.314	343.281	298.095	396.023	331.359	329.923	320.099	351.065	335.805	191.414	240.524	344.76	379.185	426.61	314.954	313.518	331.922	287.523	432.535	352.313	403.323	393.216	358.211	493.681	387.278	406.129	355.431	212.579	252.913	382.38	395.654	433.834	459.186	362.506	420.672	544.916	538.66
PFDSM3638_RS07770	PFDSM3638_07740	PF1537	Membrane associated inactivated KaiC-like ATPase, DUF835 family	45.4449	67.6185	93.0279	72.0571	50.9958	54.2989	115.243	87.2627	93.0408	59.0576	52.5289	41.0871	104.279	87.2087	19.756	49.8964	63.6382	94.1043	97.5019	91.4887	57.4469	74.1749	32.5473	46.766	47.3116	70.2695	70.8554	73.2674	59.348	59.3063	71.0859	62.9258	69.9126	56.6454	71.7555	79.3311	100.22	140.157	83.1238	47.2115	16.9568	32.4841	42.6277	32.0635	37.1124	13.0694	20.2329	56.095	13.2557	39.2434	72.7148	70.8346	79.0028	12.6909	21.3051	15.1473	23.2101	42.6121	88.143	51.6746	48.5804	52.1877	45.8681	56.73
PFDSM3638_RS02905	PFDSM3638_02900	PF0578	ABC-type Na+ efflux pump, permease component	190.386	129.119	127.673	105.623	97.0861	106.628	87.4508	107.346	87.1927	83.5074	75.425	96.4622	80.8314	90.2764	100.782	95.3294	100.483	108.309	87.5516	97.1605	95.2291	89.2001	87.5239	86.4558	116.353	87.7838	67.0247	85.4425	80.9909	79.1171	64.3734	69.4595	93.0131	95.7126	86.4363	86.6693	109.82	86.6337	106.892	126.558	107.886	67.6198	103.753	100.802	89.1131	68.7244	88.9499	64.3594	91.699	88.5724	112.437	106.513	83.3157	104.531	64.7329	101.442	82.236	87.0804	97.1817	80.6141	117.711	107.63	110.095	116.549
PFDSM3638_RS03365	PFDSM3638_03365	PF0672	Na+-transporting methylmalonyl-CoA/oxaloacetate decarboxylase, gamma subunit	101.992	39.3882	84.4436	114.029	159.268	54.3772	126.89	92.8781	86.6091	88.7382	143.19	124.251	83.2589	37.3584	63.7617	39.459	88.8053	45.7618	184.452	104.577	113.577	56.2857	110.34	109.691	139.714	101.549	79.3612	113.429	184.035	102.683	121.898	142.469	108.321	18.8001	88.0414	45.3429	102.3	99.1761	109.714	83.4085	115.146	90.8366	92.8255	172.737	161.515	191.474	145.694	88.8027	147.529	70.7986	113.24	114.977	117.702	51.2733	113.784	49.8942	148.6	80.6047	112.654	52.0006	114.858	78.8237	118.63	55.2803
PFDSM3638_RS07890	PFDSM3638_07855	PF1559	Ribosomal protein S12	2307.22	2183.73	2822.71	2966.54	2026.88	1872.49	1865.85	1767.56	1659.75	1428.16	2152.44	2072.22	1542.08	1089.21	1264.63	980.587	1386.24	1795.97	1504.12	1317.21	1841.5	1815.77	1504.63	1365.96	2271.96	2114.03	1494.97	1614.95	2263.49	2189.24	1315.22	1937.13	1152.79	1080.21	2021.61	1681.3	2045.32	1733.69	1742.01	1545.53	1599.96	1357.06	1185.56	1083.47	900.972	672.058	1151.51	1259.03	1459.67	1339.52	1403.72	1239.28	1246.19	1333.26	695.174	690.401	1487.06	1112.83	1712.11	1435.38	1406.72	1452.77	1437.35	2059.05
PFDSM3638_RS05280	PFDSM3638_05260	PF1047	Uncharacterized membrane protein, Fun14 family	1281.35	1209.6	1620.55	1620.45	1672.49	1555.6	901.872	657.756	958.122	935.58	970.176	999.083	1004.09	903.18	842.031	789.795	829.686	686.594	1119.72	1189.12	888.894	744.293	800.607	801.902	822.137	964.665	861.87	792.33	1025.21	1018.06	769.907	848.084	987.291	860.954	835.55	698.395	1229.59	1432.03	1222.14	1136.06	838.803	815.695	915.805	929.329	509.26	566.603	592.931	541.615	736.357	779.104	811.534	719.872	1140.93	1109.28	490.954	416.308	813.358	795.343	731.092	734.817	1161.24	1065.79	999.562	857.456
PFDSM3638_RS06805	PFDSM3638_06780	PF1359	Glycosyl transferase family 2	36.6883	16.098	20.9588	17.7234	13.6129	43.3858	15.0301	43.0269	19.1367	33.7937	25.5059	22.0782	13.6997	31.9137	20.8261	14.662	19.7674	23.6947	14.4334	44.8056	20.5846	72.6694	42.3075	15.5093	31.9284	16.1315	23.5432	14.5028	43.3037	24.6228	36.4865	15.1343	28.2435	43.3236	37.5894	19.1138	21.212	42.7088	13.4505	26.0154	24.264	22.6634	17.2704	44.0352	41.8536	31.4813	36.3863	35.1573	34.4895	18.7598	22.7599	30.4241	15.3579	16.2342	34.5551	13.6016	31.719	13.791	14.5445	13.5776	12.8916	13.6734	17.4479	41.0609
PFDSM3638_RS09685	PFDSM3638_09650	PF1918	Transposable element, IS605 OrfB family, contains RNAse H fold nuclease and Zn finger domains	59.3623	90.5427	65.5828	70.9619	67.6832	70.6108	56.418	68.8525	76.3964	37.0978	42.8426	51.6294	42.5186	20.3053	64.9276	54.6362	55.6796	98.9657	49.9075	96.8366	71.7721	57.4517	70.1166	24.8075	31.7904	31.2205	46.9558	55.6026	46.1404	37.5333	37.783	26.685	70.6157	38.9717	40.2843	19.0707	57.5712	11.1966	41.6484	49.1311	96.5128	48.779	102.014	63.4951	71.5655	69.3997	132.5	101.754	73.066	115.118	112.129	197.539	40.4193	88.618	73.3509	68.1808	245.694	276.112	92.2461	71.8457	67.4503	71.7035	75.6788	53.1295
PFDSM3638_RS07930	PFDSM3638_07895	PF1566	Uncharacterized membrane protein	408.744	363.493	338.389	342.615	333.305	332.73	261.375	252.721	241.147	345.764	365.238	298.539	290.118	364.84	361.753	330.226	295.265	285.377	386.199	355.73	299.52	350.526	254.482	221.984	350.649	302.538	367.864	264.483	330.992	432.552	352.596	269.062	412.248	467.802	369.763	297.901	338.426	519.315	390.275	393.668	284.893	310.822	305.021	354.856	332.633	350.148	301.51	344.596	299.198	268.55	301.76	359.002	333.189	336.95	386.528	292.908	356.825	306.136	322.569	335.369	310.001	315.421	340.21	359.089
PFDSM3638_RS07835	PFDSM3638_07800	PF1548	Uncharacterized protein	867.332	801.446	965.934	928.449	1004.44	926.251	1049.18	922.253	1055.78	988.31	1078.91	1006.96	1055.62	967.128	924.771	928.531	639.883	572.557	617.155	537.852	663.804	629.599	1014.21	1105.47	1157.18	1192.56	1131.79	1080.88	1125.83	1214.86	1156.07	1195.39	905.76	906.924	1039.63	1028.88	1206.72	1210.04	1193.17	1095.2	886.797	916.958	844.276	851.547	958.275	922.254	853.864	869.81	795.637	841.519	889.779	926.094	1126.01	1057.37	721.375	698.872	999.81	950.073	949.645	920.145	1045.25	1060.06	891.89	934.877
PFDSM3638_RS02955	PFDSM3638_02950	PF0588	Phosphomannomutase	1322.96	1230.97	1266.64	1208.31	1188.69	1190.18	1271.48	1231.73	1151.9	1140	1302.79	1076.34	1208.27	1176.56	1226.47	1137.05	1466.42	1158.26	1237.14	1263.11	1301.05	1264.21	1348.95	1186.64	1229.82	1133.48	1251.01	1135.73	1157.84	1168.17	1202.42	1145.15	1302.42	1250.97	1179.52	1208.5	1144.62	1086.75	1219.58	1198.49	1148.56	1256.73	1276	1286.04	1291.28	1321.99	1243.33	1302.71	1198.1	1233.68	1193.59	1107.89	1151.19	1113.59	1127.17	1158.28	1084.33	1130.16	1197.24	1179.67	1155.88	1171.96	1243.53	1222.45
PFDSM3638_RS05200	PFDSM3638_05180	PF1031	Uncharacterized protein involved in tolerance to divalent cations	226.376	221.056	219.539	207.723	255.194	219.811	217.441	232.394	243.542	243.304	305.317	267.383	314.755	322.503	281.033	269.547	248.889	252.307	226.954	206.532	277.782	231.214	284.219	314.89	358.444	347.881	287.167	272.164	315.033	318.798	308.127	284.796	235.862	237.426	347.99	329.626	316.415	345.422	345.078	320.994	417.464	494	214.681	297.173	277.467	266.452	234.741	265.792	240.273	223.05	215.238	247.322	245.286	274.21	371.174	378.883	221.632	239.221	201.132	243.93	201.856	207.534	238.66	230.729
PFDSM3638_RS07955	PFDSM3638_07920	PF1569	Exosome complex RNA-binding protein Rrp4, contains S1 and KH domains	1130.62	1142.83	1201.99	1186.26	1116.16	1115.34	1307.44	1269.03	1207.35	1103.95	1086.42	1070.15	972.709	1012.81	1052.18	1045.3	1259.7	1223.31	1418.26	1411.41	1214.06	1203.23	1188.59	1191.64	1013.33	984.541	1059.42	1081.77	985.246	969.871	1090.34	1131.68	1013.24	1102.91	1048.98	935.001	1063.69	1055.43	957.061	922.723	946.938	988.576	1098.22	1189.54	1182.25	1199.5	1099.11	1249.35	1340.27	1196.06	1105.37	1129.02	1016.16	1086.27	994.584	1017.89	1183.44	1314.07	1018.94	1066.98	961.185	1043.3	1100.39	1119.14
PFDSM3638_RS05330	PFDSM3638_05310	PF1057	3-phosphoglycerate kinase	2130.01	2164.76	2067.42	2124.51	2065.26	2090.24	1986.8	2165.71	1960.9	2060.16	2024.04	2200.69	2081.39	2022.96	2031.88	1992.88	1898.17	1999.16	1832.03	2015.14	1858.37	1873.96	1940.04	2031.7	1884.45	2060.09	2109.41	2163.17	2027.72	2005.56	1849.79	2021.65	2078.57	2091.67	2026.25	2099.03	1820.52	1899.07	2024.4	2145.53	2046.56	1916.86	2295.01	2368.95	2307.39	2421.65	2374.95	2388.24	2212.26	2243.28	2133.96	2096.22	2198.95	2296.24	2474.37	2363.31	2120.68	2044.55	2238.4	2358.37	2186.32	2226.78	2111.83	2143.87
PFDSM3638_RS09735	PFDSM3638_09700	PF1928	Metal-dependent hydrolase of the beta-lactamase superfamily	320.802	354.523	376.661	370.86	355.66	328.621	325.782	306.024	291.297	293.839	268.81	268.797	296.819	291.431	230.167	230.671	299.627	258.308	269.975	264.223	279.198	280.617	315.609	347.164	319.122	340.046	341.804	379.958	296.831	280.822	263.289	272.126	251.967	272.028	262.74	252.94	302.999	308.342	288.813	268.384	343.467	346.454	374.515	339.795	382.502	371.346	336.27	296.073	321.439	360.896	326.116	302.4	289.028	307.918	337.444	366.69	310.715	334.499	320.882	337.368	319.155	345.741	340.564	345.223
PFDSM3638_RS07885	PFDSM3638_07850	PF1558	Ribosomal protein S7	1005.04	979.498	879.37	762.044	949.119	849.187	827.599	724.337	725.751	712.176	1033.83	935.106	1151.33	1025.12	1219.51	991.817	1475.44	1554.27	1214.93	1159.54	1470.11	1479.27	570.572	656.187	934.191	928.17	741.218	748.642	957.93	924.515	831.815	835.156	1080.45	962.677	1469.6	1463.67	951.689	914.83	822.87	830.093	859.948	811.07	741.072	784.084	703.092	602.736	859.141	779.555	670.219	660.409	662.179	658.375	562.474	593.903	971.375	960.572	556.094	567.077	912.469	898.983	645.007	620.082	1004.13	883.825
PFDSM3638_RS03005	PFDSM3638_03000	PF0598	Aspartate carbamoyltransferase, regulatory subunit	1144.55	1206.08	1185.14	1034.2	1349.92	1218.97	1302.86	1190.23	1074.18	1059.99	1660.59	1488.32	1725.85	1709.82	1695.96	1780.94	1395.47	1539.06	1419.85	1239.28	1316.85	1235.37	1438.24	1324.22	1623.98	1692.33	674.382	765.462	1721.97	1889.03	1669.32	1545.86	1512.24	1688.06	1612.9	1723.38	1568.32	1589.63	1808.45	1665.4	1440.43	1624	1810.66	1562.73	1825.12	1599.75	1698.49	1367.07	2080.86	1991.66	1539.12	1728.88	1630.88	1667.71	1802.37	1459.16	1308.09	1323.39	1546.46	1393.67	1259.53	1243.94	1654.02	1450.09
PFDSM3638_RS06845	PFDSM3638_06820	PF1367	Ribosomal protein L7AE	1748.86	2274.24	1698.82	2181.65	2351.97	3027.43	3022.26	3215.57	2516.94	2595.2	2221.79	2331.47	2680.97	2500.24	2882.12	2825.67	3317.19	3701.6	3194.77	3637.08	2815.52	2844.19	3186.29	3747.7	2190.01	2204.98	1956.72	2063.01	2881.72	2780.05	2233.31	2396.55	3326.4	2546.57	2677.24	2320.49	3392.01	3085.46	3054.16	3349.2	4007.62	3802.43	4405.79	4051.53	2953.41	3018.47	3836.64	3917.93	3372.98	3569.51	3443.24	2988.94	3033.23	3110.39	3728.97	4243.45	3045.14	3079.34	2811.94	2969.34	1632.26	1875.18	2811.63	2888.3
PFDSM3638_RS08590	PFDSM3638_08560	PF1689	Transketolase, C-terminal subunit	119.274	14.8599	213.372	199.401	141.375	199.849	248.327	197.799	176.938	25.2945	264.815	250.345	267.996	182.913	223.224	181.591	261.618	289.438	256.061	193.669	375.664	381.791	192.209	22.848	205.72	240.041	147.334	187.985	189.902	263.6	223.94	210.961	198.915	153.341	345.96	305.504	253.25	320.17	291.163	227.76	221.845	234.132	148.506	151.064	208.376	318.229	189.488	222.133	114.106	126.933	242.855	194.565	196.211	119.38	185.16	221.593	26.949	144.72	210.796	237.781	227.213	243.817	150.106	203.592
PFDSM3638_RS08005	PFDSM3638_07970	PF1579	DNA topoisomerase VI, subunit B	635.181	691.143	670.098	656.002	662.996	635.414	632.592	612.974	668.191	678.681	805.891	826.804	687.303	706.95	705.189	715.586	780.201	727.808	760.385	762.5	810.178	785.228	562.523	567.973	625.571	670.063	615.84	653.239	666.852	648.845	631.366	617.98	595.859	643.864	699.637	791.494	868.7	840.663	732.932	649.402	675.818	683.255	711.303	654.265	671.502	648.561	737.279	774.651	692.105	772.483	690.004	697.867	605.271	629.112	795.406	820.65	729.538	794.687	720.827	712.994	721.062	738.525	774.056	745.532
PFDSM3638_RS09785	PFDSM3638_09750	PF1939	Glycosidase	69.3842	67.6005	42.1034	37.6869	36.4926	38.1239	54.5717	47.072	53.8804	54.1723	54.9479	50.4822	43.8304	68.9819	53.2898	45.6905	32.5644	34.3745	51.573	60.6757	40.4909	84.1083	52.7683	47.2792	37.6247	37.3124	48.1642	34.5547	57.4962	39.3118	42.7145	39.8425	56.6236	41.5087	44.4015	67.7019	39.3234	47.0392	57.2042	67.6098	58.1287	43.082	47.5224	46.1525	58.0086	75.3194	60.7604	64.9016	88.215	42.718	65.3541	52.2026	51.0376	54.7562	63.561	49.8978	67.8922	46.8982	48.1306	45.4523	64.3553	53.1993	32.9583	42.9845
PFDSM3638_RS06935	PFDSM3638_06910	PF1381	Predicted metal binding protein, contains two cysteine clusters	466.599	430.472	517.196	488.04	440.245	446.239	388.504	363.577	459.175	376.34	570.721	432.649	560.709	487.423	466.296	460.213	506.676	476.046	619.512	592.455	423.488	472.732	304.471	331.606	509.335	550.397	413.146	382.761	480.342	498.785	500.641	499.834	497.848	426.256	501.531	381.874	795.254	618.55	585.564	498.394	493.674	459.77	554.421	447.695	459.69	393.048	343.209	380.356	470.735	388.437	498.995	592.568	461.21	419.235	337.07	349.18	396.563	423.211	467.131	495.41	473.471	426.708	673.691	566.729
PFDSM3638_RS05380	PFDSM3638_05360	PF1069	Ribosomal protein S8E	3521.6	3074.64	2587.12	2494.16	3229.23	3211.96	2870.79	2522.33	3365.79	3155.02	2381.73	2118.41	2201.42	2545.42	3570.49	3440.83	3953.89	3616.62	4381.2	5095	4126.32	3267.77	2656.47	2892.98	1527.12	1789.5	2459.27	2127.43	2758.54	3013.46	1966.04	2173.45	5443.07	4544.55	1931.09	2665.54	2677.38	2498.3	2902.02	2461.08	3542.03	3287.42	3473.44	3238.82	2830.2	2599.86	4153.04	3184.06	3118.73	3297.83	2697.49	3042.85	2793.14	3325.07	2863.65	2893.83	3190.18	3856.59	3046.98	2900	2126.4	2135.41	3177.6	2948.86
PFDSM3638_RS08040	PFDSM3638_08005	PF1586	Hydrogenase maturation factor	1400.86	1166.09	1291.37	1292.94	1391.43	1371.56	1382.62	1349.23	1346.55	1389.03	1449.67	1317.42	1326.89	1400.18	1330.2	1361.99	1810.63	1587.03	1322.24	1352.09	1522.54	1407.81	1473.7	1340.88	1559.94	1285.31	1404.77	1364.38	1366.16	1418.53	1540.8	1430.95	1438.05	1350.79	1338.52	1259.77	1354.48	1295.26	1290.44	1357.43	1430.95	1466.19	1454.79	1455.3	1442.62	1444.08	1514.95	1608.65	1564.49	1495.55	1351.52	1478.25	1459.69	1329.25	1638.65	1630.24	1567.06	1548	1479.01	1361.86	1411.59	1366.02	1262.96	1427.33
PFDSM3638_RS07950	PFDSM3638_07915	PF1568	Ribonuclease PH	422.876	444.811	533.928	456.978	504.64	443.546	571.944	435.487	446.393	422.778	426.565	437.757	472.902	390.034	479.653	405.338	424.227	411.941	493.404	455.859	450.857	433.39	381.319	401.806	405.469	361.288	509.948	441.332	340.871	361.31	484.363	451.781	438.264	506.271	519.567	478.445	542.298	447.928	440.655	336.692	522.385	503.304	456.647	590.305	481.159	490.099	474.543	454.287	511.39	586.966	442.543	430.831	425.632	365.643	577.103	587.885	489.004	506.351	565.778	618.256	393.309	436.959	487.272	493.806
PFDSM3638_RS08645	PFDSM3638_08615	PF1700	Chorismate synthase	40.9191	50.8217	54.2984	49.8911	55.366	49.9204	44.9182	49.8483	55.8126	42.3487	50.1001	42.4322	76.0832	44.5086	56.3432	66.3785	56.5041	46.4468	76.6102	103.801	97.6127	65.5766	46.5288	38.0354	36.3357	64.6994	41.6436	59.8908	38.7361	38.7666	39.0658	34.8922	45.2885	45.4711	66.1547	53.8289	44.9038	38.7441	49.7793	41.3289	79.0129	54.4715	66.0758	83.8283	82.2579	83.6596	60.2198	77.224	82.2556	133.82	88.004	57.7091	69.371	62.3497	50.5551	48.6701	66.7877	66.7636	105.228	64.2035	68.8897	65.1821	106.402	76.107
PFDSM3638_RS03055	PFDSM3638_03050	PF0608	Alcohol dehydrogenase, class IV	499.867	514.865	609.093	570.946	492.404	467.461	582.829	586.977	489.975	423.776	475.618	483.406	510.797	458.476	481.277	490.777	564.269	544.281	470.278	517.746	616.29	577.186	521.702	533.735	563.496	538.011	464.651	479.098	479.054	487.238	532.959	575.623	459.78	416.669	536.603	549.633	497.877	391.705	499.449	536.254	488.89	473.792	513.349	512.819	564.373	600.251	603.613	588.528	630.675	624.254	615.421	599.571	589.909	520.889	584.59	610.779	453.724	450.21	568.827	502.681	474.419	482.024	633.021	679.216
PFDSM3638_RS08170	PFDSM3638_08140	PF1612	Uncharacterized protein	288.301	204.559	268.84	125.575	332.645	194.719	165.23	177.147	219.822	219.26	234.566	220.4	277.053	254.581	259.265	190.972	199.662	179.589	212.91	214.239	173.685	226.713	239.86	156.144	309.524	217.68	170.847	128.861	220.399	177.068	212.854	163.215	228.332	201.347	383.957	241.331	384.538	300.436	181.942	146.132	360.524	274.804	211.669	185.24	247.498	264.633	208.737	205.693	256.102	176.743	357.528	255.285	246.665	179.509	297.553	209.851	336.103	215.81	209.523	268.443	315.804	192.265	280.709	247.372
PFDSM3638_RS08055	PFDSM3638_08020	PF1589	Sugar kinase, ribokinase family	56.1466	33.3653	64.0299	30.6273	35.8415	44.4997	63.5874	68.2647	28.6272	45.0814	57.2332	67.5827	43.8145	51.1478	33.3102	33.917	54.7122	31.751	38.9706	53.6172	50.2288	73.0475	40.4166	31.29	51.8128	30.357	42.7289	37.3245	36.6126	65.5576	53.9161	41.2895	56.4499	34.9812	53.063	40.0043	63.3396	52.679	34.9561	33.9567	24.0051	33.2339	26.4946	35.5272	39.5798	56.2784	43.9947	40.3564	50.9724	24.7589	33.4266	42.6181	31.0235	27.3968	38.9543	34.7955	44.9295	35.3791	34.6678	37.3634	41.0272	36.1974	31.1738	36.6736
PFDSM3638_RS09840	PFDSM3638_09810	PF1948	Lactoylglutathione lyase or related enzyme	971.154	939.433	1043.79	1009.32	969.329	911.04	965.684	880.833	1126.02	1121.99	1275.98	1373.96	1474.6	1497.19	1206.94	1301.91	945.447	956.483	1020.64	975.724	1073.82	939.846	1057.5	1169.69	1247.03	1391.99	1231.71	1190.98	1293.48	1212.4	1338.44	1458.08	1157.34	1279.83	1626.29	1816.03	1583.79	1451.19	1705.79	1534.25	1369.07	1379.44	1307.68	1378.28	1318.85	1224.38	1046.21	1188.98	1248.69	1334.99	1173.38	1250.24	1305.14	1321.86	1288.38	1271.1	946.914	844.992	1084.75	1109.43	1033.2	1082.06	1173.86	1197.75
PFDSM3638_RS06990	PFDSM3638_06965	PF1391	Uncharacterized protein	71.8888	38.229	82.739	70.6691	102.853	119.868	22.6158	84.5044	28.795	81.3704	104.837	84.876	32.5336	67.5043	31.3371	30.7451	50.7077	41.2702	78.8286	29.777	70.9704	70.9125	28.1168	23.3369	106.939	38.3085	67.3711	87.636	58.4842	72.3852	103.569	97.4846	85.354	30.9107	146.366	128.38	83.0933	76.7729	20.239	88.2639	145.549	65.8849	41.0132	15.2593	17.6243	13.2566	24.1817	126.493	103.544	101.15	96.5799	96.0252	57.1659	27.7676	78.4989	69.8832	21.0799	20.7514	79.0955	55.3365	56.2665	32.968	42.8731	46.9704
PFDSM3638_RS08000	PFDSM3638_07965	PF1578	DNA topoisomerase VI, subunit A	899.162	731.44	851.131	775.123	771.397	772.841	830.271	813.814	880.714	887.48	1064.4	990.362	908.847	894.838	814.036	791.853	905.762	901.975	911.443	1019	1010.53	1036.76	813.504	736.981	910.003	683.531	774.109	764.759	855.97	825.101	887.52	819.637	812.361	778.825	982.14	900.328	1040.02	886.244	868.284	805.659	812.361	854.807	745.725	827.623	987.139	996.369	979.96	990.614	1064.97	924.09	907.27	943.205	826.552	739.195	1050.58	978.07	1011.09	964.663	949.523	1011.75	882.823	905.631	891.66	945.575
PFDSM3638_RS03110	PFDSM3638_03105	PF0619	Predicted DNA-binding protein with PD1-like DNA-binding motif	458.441	391.701	418.804	395.09	378.843	452.838	414.06	455.913	393.181	406.563	399.562	356.638	295.214	321.05	288.281	298.071	318.229	311.127	323.141	338.462	318.505	378.301	514.639	499.288	414.052	381.548	486.602	451.461	386.338	344.556	433.509	385.841	463.568	448.544	381.513	317.541	298.563	332.409	389.221	376.439	351.538	415.959	392.592	418.943	382.403	403.125	383.723	360.161	337.247	343.489	391.228	315.031	339.249	329.671	397.292	342.315	435.763	397.046	375.32	395.826	340.13	359.444	334.055	356.531
PFDSM3638_RS09345	PFDSM3638_09310	PF1851	Predicted transcriptional regulator	36.219	50.1867	53.2441	33.133	42.6879	27.0773	37.3979	25.8395	32.9487	29.6777	68.2339	36.2018	37.0701	44.8051	32.1249	29.6187	47.4816	40.1244	53.3306	45.6828	45.033	39.2415	31.6163	35.0823	62.4119	36.5333	25.7657	30.4559	43.9181	49.3463	66.173	53.5682	24.9086	29.1745	43.7354	30.2196	50.8754	26.193	43.3846	26.0583	50.0826	56.0953	48.8765	68.551	48.8883	52.1831	37.5158	40.7937	33.7323	56.7401	43.2323	50.7095	43.8181	46.7803	67.4696	32.6629	31.5834	56.7174	51.2237	43.5952	70.1552	74.4182	57.6375	67.0979
PFDSM3638_RS08695	PFDSM3638_08665	PF1710	Anthranilate phosphoribosyltransferase	28.3963	35.0499	33.0502	35.8609	31.2752	30.1236	29.3047	17.8802	20.9906	16.01	25.6087	20.5392	34.9194	38.6352	44.4965	29.7168	67.2851	44.423	51.2327	36.1201	53.82	54.796	20.0273	22.5573	31.0336	19.5347	30.5657	21.3299	42.2922	35.9521	38.5498	21.9199	18.6865	22.7332	49.2842	44.9611	27.135	17.0008	33.2234	15.9496	29.3254	26.1452	32.5272	23.2623	24.3628	19.1131	24.0336	22.8325	19.8958	27.925	29.0609	27.2338	28.8579	24.5427	23.223	25.7531	26.3239	29.4488	30.7529	23.4823	26.7368	28.0445	33.8047	29.2245
PFDSM3638_RS08105	PFDSM3638_08070	PF1599	Undecaprenyl pyrophosphate synthase	193.546	193.993	191.67	185.248	162.789	164.707	194.349	191.67	156.968	189.676	189.851	154.096	131.726	146.271	121.725	122.034	127.529	114.742	192.174	155.805	161.276	154.478	167.08	153.984	135.29	141.281	187.021	135.858	145.162	137.848	153.205	143.86	168.114	155.688	163.41	130.844	200.169	235.465	160.658	173.138	95.0945	88.8462	129.01	103.435	134.819	148.304	144.959	124.753	115.623	90.929	147.34	138.799	121.3	148.193	48.6392	49.9393	119.069	109.464	157.31	147.714	164.261	135.993	151.501	168.751
PFDSM3638_RS09890	PFDSM3638_09860	PF1958	tRNA(Ser,Leu) C12 N-acetylase TAN1, contains THUMP domain	7.93991	15.9528	20.5166	19.1746	11.4731	13.2763	17.8228	19.5097	23.8177	11.859	17.2864	19.6274	22.6534	11.8479	24.134	19.9074	19.2128	11.6648	13.9298	20.4636	13.9681	16.2455	25.2739	9.62378	15.9245	11.7942	11.679	13.9177	15.1788	13.3342	19.4876	14.9538	19.4517	13.881	34.1326	25.5447	21.3056	15.4591	15.42	16.5307	25.0343	19.7788	23.8436	12.6693	17.3072	16.9935	32.9645	42.9446	35.667	31.1208	27.4096	34.9639	23.1141	20.4188	45.3504	26.5608	26.2415	11.9995	38.0825	15.3299	29.9504	22.8366	29.8433	13.6913
PFDSM3638_RS07050	PFDSM3638_07025	PF1403	RNA base methyltransferase family enzyme	286.497	265.685	288.109	304.23	254.811	265.966	263.693	253.404	268.788	300.498	382.845	219.718	321.222	355.756	263.467	253.97	283.672	324.182	350.57	286.633	232.456	267.039	235.053	257.543	274.149	274.777	317.87	206.21	253.826	333.205	326.846	284.994	316.523	311.324	302.635	387.87	241.209	301.714	255.403	319.007	307.2	275.911	251.742	292.678	322.14	310.224	309.195	274.251	338.041	285.296	199.204	287.698	208.679	275.403	271.109	282.852	269.958	311.063	219.931	250.787	236.794	208.51	281.194	284.771
PFDSM3638_RS08140	PFDSM3638_08105	PF1606	Glycosyl transferase family 2	33.9258	15.7862	23.8976	19.836	23.9531	27.6611	19.8568	18.6539	22.7894	30.7448	34.8169	23.7637	26.9268	28.8362	26.3298	25.1814	22.3788	30.9976	18.9383	23.0435	48.9536	34.0466	43.7764	15.9606	33.0369	13.841	24.3607	23.4874	25.7045	24.0719	20.2527	15.1006	35.7074	19.6813	59.2588	19.9857	22.0994	19.0956	16.5787	26.7724	39.5288	28.8154	23.755	80.2216	46.6931	45.7455	49.5966	43.5034	49.0894	23.2133	35.9961	37.6466	24.2894	20.4126	43.935	30.3989	42.3549	19.4915	45.53	32.5376	38.0951	30.687	22.6379	23.2729
PFDSM3638_RS03165	PFDSM3638_03160	PF0633	Flavodoxin	459.336	460.632	387.051	359.474	425.194	417.336	414.261	431.663	419.746	436.682	620.962	574.584	600.543	533.5	616.773	641.763	511.141	534.823	652.469	562.714	537.592	560.259	515.727	547.102	440.294	457.55	344.06	351.563	573.238	554.02	564.15	508.93	686.449	681.449	525.985	500.781	686.242	681.216	514.351	522.237	545.758	503.383	441.588	425.529	347.573	347.091	576.688	570.79	475.252	512.075	328.404	393.181	416.645	418.671	219.264	209.746	528.894	535.222	497.563	505.59	314.54	331.278	529.55	578.13
PFDSM3638_RS08050	PFDSM3638_08015	PF1588	Rps3 or RNA methylase involved in ribosome biogenesis, SPOUT family,	271.26	226.903	266.036	280.3	303.914	283.039	282.108	303.885	292.179	324.533	238.573	254.194	267.48	227.227	230.894	240.626	292.881	264.934	346.644	348.742	336.097	328.662	318.702	325.89	295.746	283.267	272.296	298.069	265.82	278.805	298.214	300.127	272.108	254.65	303.73	354.005	263.686	261.51	288.302	263.476	276.25	257.711	254.005	222.378	246.016	252.91	213.629	262.685	238.077	290.775	253.291	203.208	274.942	242.839	246.775	238.761	272.385	271.98	248.856	232.451	286.619	287.373	226.829	234.217
PFDSM3638_RS03215	PFDSM3638_03210	PF0643	CRISPR-Cas system associated protein, predicted small subunit of CASCADE complex	113.773	125.997	182.203	150.208	167.084	106.415	145.359	83.7014	216.091	104.96	169.15	142.487	579.478	270.442	186.215	124.656	162.163	134.616	188.658	89.4511	185.603	276.722	141.125	128.333	144.509	171.836	136.883	115.983	224.306	192.406	155.335	167.518	110.288	80.321	614.113	345.59	185.928	353.799	223.476	111.541	221.939	1125.68	210.8	186.459	224.062	154.733	202.188	156.369	198.675	190.115	1442.45	127.203	217.442	156.291	143.163	152.741	161.701	216.628	171.199	151.443	290.264	177.366	222.044	114.353
PFDSM3638_RS08100	PFDSM3638_08065	PF1598	Deoxycytidylate deaminase	144.723	228.512	113.459	218.81	197.134	217.238	233.692	273.572	236.508	181.183	143.822	213.356	220.755	132.271	229.013	205.272	278.435	250.918	232.44	217.734	241.611	176.674	199.584	219.108	117.217	191.629	164.403	228.455	159.197	139.201	138.837	177.938	141.366	213.124	82.1798	217.124	108.533	151.184	151.307	235.01	204.705	139.314	262.801	183.295	207.084	186.489	187.306	197.321	215.812	302.095	263.274	166.522	240.517	249.747	183.484	182.238	190.173	183.992	207.8	224.127	205.757	170.102	179.216	130.209
PFDSM3638_RS08745	PFDSM3638_08715	PF1720	Uncharacterized protein	235.907	240.934	440.87	325.883	251.885	276.036	271.601	264.485	245.844	272.46	231.127	186.873	267.477	278.885	192.062	185.828	126.308	182.304	179.367	207.038	170.065	188.003	230.596	209.719	245.978	228.616	260.971	244.581	160.129	167.165	129.374	163.899	226.57	238.878	331.185	272.136	203.529	216.965	174.349	174.33	134.693	157.755	82.3571	99.8461	89.3013	95.5428	85.0874	94.0366	206.15	163.816	297.532	268.376	231.594	235.565	139.606	138.579	237.955	221.477	347.748	361.956	218.647	216.216	255.235	255.872
PFDSM3638_RS05540	PFDSM3638_05520	PF1102	Geranylgeranyl pyrophosphate synthase	1126.7	965.978	940.339	898.215	1044.89	1042.93	974.449	1007	931.453	854.072	1272.59	1090.2	1106.79	1116.61	1114.87	1071.35	1210.87	1175.22	1040.67	997.967	1064.86	1132.72	1078.33	947.021	1134.02	1119.08	987.553	984.25	1146.65	1071.37	1093.18	1013.38	1005.52	1072.17	1479.43	1482.83	1105.37	1122.13	1079.58	1084.33	1111.81	1149.41	959.711	970.299	919.19	1046.06	1028.97	1071.88	1041.69	911.444	867.896	835.477	835.432	816.571	1230.05	1070.09	913.694	841.72	1023.72	1057.42	922.846	881.117	889.427	924.233
PFDSM3638_RS08200	PFDSM3638_08170	PF1617	Uncharacterized membrane protein, DUF2079 family	67.3252	38.5629	65.5465	58.9373	87.8624	41.1773	49.2658	46.6606	37.1877	56.0459	64.4301	59.4041	42.3192	52.1579	38.8381	40.2244	49.7686	33.7873	48.0907	36.0542	55.5134	45.8569	33.8134	33.9447	62.6824	61.2169	62.2213	35.033	66.6569	68.6592	49.2578	53.3955	30.9795	57.5078	46.7115	48.2476	129.905	116.576	64.6565	42.8015	27.0987	52.6048	32.0509	41.1687	53.7952	29.9535	43.9517	37.1494	42.8752	33.0067	34.0141	45.9413	48.6556	41.8033	37.383	23.0133	47.5999	44.4051	43.5784	31.8364	47.8666	40.4645	56.1551	60.955
PFDSM3638_RS05600	PFDSM3638_05580	PF1113	Transcriptional regulator, contains wHTH domain	283.097	276.861	287.196	262.769	267.59	271.598	273.402	272.26	286.617	255.99	300.476	291.894	291.242	246.585	276.719	246.548	213.206	218.843	309.477	307.856	219.426	223.572	317.277	310.416	305.882	301.494	242.986	234.269	283.306	265.696	280.516	270.743	253.268	221.198	270.493	251.073	271.249	263.607	251.709	277.143	294.801	303.842	286.978	303.675	304.132	312.636	312.666	322.747	332.347	295.461	292.42	246.528	252.614	236.11	255.374	240.088	311.174	290.249	259.7	250.76	262.205	253.766	271.505	296.71
PFDSM3638_RS08250	PFDSM3638_08220	PF1627	Glycyl-tRNA synthetase (class II)	1667.04	1742.32	1564.47	1587.74	1658.71	1742.26	1688.75	1583.39	1725.01	1694.72	1847.33	2044.08	1843.46	1794.54	1985.39	1920.3	1825.17	1864.83	1807.74	1866.93	1757.63	1707.21	1800.65	1804.25	1683.78	1667.57	1585.09	1684.43	1810.21	1775.92	1575.05	1585.8	1871.49	1951.28	2081.92	2094.65	1600.75	1542.18	1730.72	1736.01	1636.64	1693	1808.74	1686.46	1815.48	1768.41	1743.03	1761.27	1685.46	1677.87	1701.3	1602.88	1648.16	1698.5	2008.59	1888.62	1711.46	1655.38	1660.82	1760.2	1810.99	1811.73	1731.16	1782.72
PFDSM3638_RS09990	PFDSM3638_09960	PF1978	Nicotinate-nucleotide pyrophosphorylase	1113.63	1200.02	1250.41	1244.53	1264.11	1241.28	1285.4	1279.13	1228.62	1117.56	1263.59	1078.75	1240.95	1229.43	1164.67	1173.39	1229.46	1126.06	1300.07	1064.56	1331.38	1142.47	1406.59	1381.94	1248.9	1444.08	1190.37	1166.85	1227.81	1359.5	1356.69	1473.16	1146.86	1094.12	1348.83	1384.72	1243.65	1158.6	1377.15	1241.45	1231.18	1311.93	1412.43	1299.16	1316.33	1243.29	1420.92	1270.55	1208.47	1432.13	1299.94	1195.64	1372.3	1292.66	1454.07	1501.35	1120.94	1187.67	1285.77	1262.28	1250.83	1319.4	1261.48	1115.38
PFDSM3638_RS08800	PFDSM3638_08770	PF1731	Signal recognition particle GTPase	738.658	632.096	718.229	685.278	696.73	639.615	724.414	672.595	712.779	663.969	670.646	673.071	741.406	667.735	837.793	804.456	935.831	887.434	989.967	895.333	976.593	903.217	661.115	704.102	655.406	639.49	694.155	673.148	720.126	723.173	655.793	671.082	704.814	640.068	717.595	781.025	888.159	760.057	743.364	645.198	777.478	864.982	806.07	726.841	669.767	599.814	734.958	771.198	680.176	753.929	725.505	697.554	686.996	701.196	637.326	662.994	689.127	753.732	687.943	669.855	606.954	662.108	648.624	681.839
PFDSM3638_RS08210	PFDSM3638_08180	PF1619	Predicted immunity protein	791.843	825.281	774.895	689.083	871.084	721.209	674.198	755.373	895.491	737.904	796.459	773.323	1009.24	965.899	1156.93	1125.55	855.698	869.273	855.687	780.571	971.44	872.441	806.652	887.031	1005.8	904.328	879.102	766.396	954.8	939.5	1017.22	972.162	895.98	964.742	1216.87	1042.67	1075.85	1207.39	944.921	789.936	987.756	988.343	786.736	850.311	955.48	814.539	825.079	699.917	896.336	816.221	795.906	871.474	780.203	874.428	702.908	646.939	758.85	752.915	736.628	774.111	869.734	809.763	687.689	684.873
PFDSM3638_RS08265	PFDSM3638_08235	PF1630	UDP-N-acetylglucosamine 2-epimerase	144.902	127.336	157.557	130.485	121.371	123.119	172.733	141.471	128.13	142.468	175.858	133.697	154.098	161.796	135.217	157.687	138.725	150.376	178.325	128.902	171.055	179.306	139.559	113.189	162.371	140.166	162.896	125.491	144.254	157.277	169.997	170.454	126.561	158.98	177.171	170.671	137.925	153.206	179.818	152.14	112.008	142.069	107.831	116.262	147.416	133.351	123.502	138.581	171.112	133.336	127.93	146.192	170.03	149.107	115.201	124.39	169.787	144.302	142.302	139.362	158.635	134.296	129.152	134.187
PFDSM3638_RS08300	PFDSM3638_08270	PF1637	Mevalonate kinase	464.331	371.884	382.564	388.271	410.132	411.587	445.666	436.904	390.116	454.527	358.543	350.851	385.677	464.114	352.635	392.203	384.255	445.257	396.826	399.05	399.274	445.311	415.533	433.669	361.594	371.195	405.097	405.371	378.57	360.343	461.652	372.578	442.459	390.519	419.014	358.685	326.518	350.524	371.353	392.308	426.479	364.338	431.91	396.301	475.363	527.258	488.173	512.398	548.997	465.706	460.518	421.349	412.947	385.597	491.216	642.962	474.356	464.234	394.358	416.972	432.395	386.322	415.697	396.903
PFDSM3638_RS10055	PFDSM3638_10025	PF1990	Transcription antiterminator NusG	514.523	605.953	516.912	500.167	495.675	516.045	441.197	399.428	429.518	387.982	730.641	816.213	505.778	581.521	548.262	672.633	628.286	599.761	747.519	701.21	598.701	550.708	391.899	421.008	415.197	377.908	412.806	398.863	413.018	441.65	424.848	445.097	581.852	587.522	453.135	493.833	545.587	547.781	555.676	499.356	535.093	662.231	656.945	549.495	1138.58	1106.42	604.611	540.544	573.261	658.025	629.206	550.67	583.306	607.049	718.625	583.53	463.207	467.859	542.612	437.539	522	486.398	668.712	603.972
PFDSM3638_RS05650	PFDSM3638_05630	PF1123	CRISPR-associated protein, large subunit of CASCADE complex	768.318	776.704	833.062	829.06	806.19	725.567	765.074	704.762	824.973	795.442	854.992	793.107	798.366	779.37	848.986	857.189	726.046	725.215	879.824	773.574	777.717	768.051	826.522	747.463	875.341	876.806	826.399	834.541	902.415	890.359	829.937	792.734	830.364	840.276	881.466	843.85	898.189	887.685	874.126	823.055	784.575	789.488	749.408	761.858	723.687	715.966	708.027	716.481	668.978	662.69	620.028	663.547	715.257	721.466	652.886	642.923	707.156	835.983	678.297	717.183	763.621	849.341	803.707	844.043
PFDSM3638_RS07215	PFDSM3638_07185	PF1436	NADH dehydrogenase subunit I	2808.06	2667.84	2941.47	3053.94	2991.86	2891.99	3163.33	2892.05	3070.98	3011.66	2560.49	2565.72	3073.2	2936.79	2530.56	2474.74	2227.49	2003.39	2436.85	2427.45	2267.76	2154.4	3456.68	3256.74	2672.59	2771.98	2611.65	2672.67	2645.99	2705.15	2764.08	2796.68	2788.17	2428.73	2526.04	2410.37	4534.85	4017.81	2953.64	2935.51	3339.99	3599.35	3702.2	3402.34	3239.64	3328.1	3629.31	3846.77	3936.85	3786.53	3613.95	3535.79	2968.53	3082.34	2012.21	2283.27	3762.64	3978.99	3186.05	2992.8	2493.42	2452.63	3435.6	3644.75
PFDSM3638_RS08260	PFDSM3638_08230	PF1629	Serine/threonine protein phosphatase PP2A family	460.949	356.823	452.138	382.354	477.365	465.924	401.03	386.311	414.298	460.237	496.137	311.84	376.478	465.977	371.161	291.164	295.028	332.895	282.109	311.001	320.619	611.419	500.393	387.827	391.516	324.068	409.113	351.244	360.125	457.567	414.531	369.026	520.897	404.706	292.24	308.674	385.101	504.49	386.759	492.404	390.86	445.224	355.491	430.792	608.679	472.986	456.678	499.329	517.391	448.088	463.363	487.943	318.72	297.92	490.894	325.824	544.724	359.67	326.571	406.693	294.043	278.918	354.025	585.354
PFDSM3638_RS08315	PFDSM3638_08285	PF1640	Ribosomal protein S2	1553.76	1408.03	1498.89	1349.6	1624.97	1706.29	1586.14	1668.84	1422.18	1456.28	1431.82	1520.56	1068.16	1070.88	1152.14	1048.83	2287.2	2373.47	2921.99	2699.48	3148.03	2783.09	1479.58	1608.23	1309.67	1287.24	1140.78	1096.3	1560.76	1500.38	1258.47	1457.39	1068.72	1076.93	1390.82	1348.47	1286.32	1114.79	1203.99	1115.26	1676.9	1458.59	1555.63	1504.35	1396.64	1320.15	1565.25	1578.42	1588.06	1427.67	1490.45	1479.54	1109.34	1022.51	1739.88	1525.97	1154.43	1139.94	1456.92	1332.01	958.699	982.89	1426.74	1437.91
PFDSM3638_RS08360	PFDSM3638_08330	PF1647	DNA-directed RNA polymerase subunit D	879.878	921.566	905.149	816.431	982.719	892.525	1015.26	888.958	954.899	903.517	1017.46	1105.54	889.099	763.67	868.071	905.675	1135.8	1011.88	1222.87	1279.38	1096.02	1190.11	909.408	1026.75	817.081	924.336	889.473	964.119	894.305	917.696	826.197	779.65	971.276	837.48	1037.73	1008.92	990.879	1045.42	929.514	901.631	942.305	957.089	788.153	896.753	937.586	916.94	764.002	839.371	881.459	877.755	763.698	728.264	787.235	799.752	885.535	912.312	757.479	771.378	801.364	885.111	917.038	897.666	1003.57	868.388
PFDSM3638_RS03375	PFDSM3638_03375	PF0674	Na+-transporting methylmalonyl-CoA/oxaloacetate decarboxylase, beta subunit	196.483	138.134	218.748	125.251	221.914	145.293	121.605	84.7448	114.135	111.083	167.449	118.247	137.396	146.318	137.515	108.068	198.219	121.094	203.436	178.885	224.082	174.551	115.788	82.1197	154.337	127.549	138.387	87.5994	144.847	142.77	122.117	74.0792	171.007	137.404	177.755	130.813	230.079	161.918	137.709	95.8182	148.59	182.672	120.979	167.285	104.446	77.1073	138.144	115.303	144.84	85.8664	91.6553	101.385	125.022	85.1309	195.785	114.806	146.306	102.28	135.697	146.134	144.033	104.058	147.267	147.428
PFDSM3638_RS10110	PFDSM3638_10080	PF2000	Glycine cleavage system protein P (pyridoxal-binding), C-terminal domain	5077.96	4530.18	4936.23	4586.12	4921.65	4740.87	4811.72	4707.3	4443.26	4542.15	4671.9	4544.56	4912.23	4990.36	4560.51	4362.22	4565.15	4373.59	3226.89	3184.72	4298.01	4176.93	5041.26	4632.88	5203.28	4535.92	4934.05	4864.67	4801.21	4977.55	5160.85	4944.08	4226.09	4306.89	5010.15	4744.12	4410.66	4329.92	4402.88	4548.77	5195.42	5184.98	4961.71	4965.01	4666.76	4736.6	5299.65	5553.26	4933.48	4685.12	4918.09	5143.42	4694.08	4833.85	5837.06	5492.64	5301.95	5414.01	5153.41	5233.08	4869.19	5004.22	4653.32	4858.61
PFDSM3638_RS05700	PFDSM3638_05680	PF1133	Uncharacterized protein	2041.28	2045.14	2260.59	1857.89	1940.98	1656.63	2479.18	1720.83	2494.5	1368.35	1076.31	1202.76	1578.32	1039.77	2610.37	1650.1	2595.11	1292.56	2726.53	2858.29	2446.58	3314.48	2095.42	1895.7	1079.77	932.613	2073.7	1184.88	1497.35	1267.56	1447.04	1203.74	1849.24	1836.48	1255.64	1121.96	2263.78	1380.04	1786.3	1052	1820.71	2616.45	3013.15	2219.98	2348.74	1812.71	2359.93	2149.17	2319.19	2535.31	1951.5	1689.77	2361.46	2072.1	2331.07	2417.17	2715.55	2657.69	1868.11	1593.88	2358.33	2273.38	2063.05	1581.11
PFDSM3638_RS07270	PFDSM3638_07240	PF1446	NADH:ubiquinone oxidoreductase subunit 4 (chain M)	282.31	268.104	214.286	203.027	222.359	248.328	204.094	173.992	208.65	155.19	133.807	94.5611	99.421	156.298	132.685	141.625	779.728	721.455	917.365	869.35	711.134	639.484	172.234	200.81	165.802	151.944	161.495	174.913	171.972	183.968	136.655	122.575	233.445	146.839	115.471	88.463	189.45	265.569	143.48	117.399	296.507	250.472	286.229	294.068	240.533	279.738	334.673	387.835	271.685	337.967	289.907	236.608	243.57	152.687	221.158	234.179	346.403	435.253	296.144	245.206	136.815	185.004	271.718	308.112
PFDSM3638_RS08375	PFDSM3638_08345	PF1650	Ribosomal protein S13	2332.15	2409.41	2612.72	2415.07	2572.82	2569.39	2466.6	2439.99	2699.79	2507.54	3131.85	3013.06	2907.28	2861.4	3250.72	2990.6	2369.38	2729.06	2929.65	2919.54	2755.31	2525.63	2235.77	2235.38	2562.63	2472.25	2056.68	2133.83	2501.98	2605.51	2401.43	2291.15	2706.92	2165.29	3393.6	3150.73	3050.96	2910.2	2821.11	2687.09	2654.67	2352.37	2301.17	2234.64	1867.14	1865.58	2359.83	2519.88	2477.31	2451.28	2563.62	2016.23	2102.11	2314.57	1878.93	2167.02	1983.48	2360.53	2523.56	2513.67	2515.58	2447.58	2544.24	2509.91
PFDSM3638_RS08310	PFDSM3638_08280	PF1639	Cysteate synthase	61.7772	30.0175	88.1051	23.3657	66.2492	19.0649	29.8639	29.9627	50.2139	17.3735	24.2872	15.7676	24.6955	23.956	20.9789	14.5924	69.4353	31.9708	27.7154	28.9508	91.435	160.752	46.8924	17.1346	27.6153	20.3842	20.3629	13.9933	19.4546	14.6831	23.9152	16.1288	26.719	13.5517	18.8502	15.2802	19.0656	13.4165	22.5375	17.9452	33.5797	32.9509	18.5162	29.7095	34.0123	38.3098	34.0768	30.7353	41.8112	38.6694	30.0477	23.844	42.5378	21.644	31.5425	26.9127	44.8116	32.8671	26.9184	28.7072	32.4053	25.2152	23.9298	26.4472
PFDSM3638_RS08955	PFDSM3638_08925	PF1775	Uncharacterized membrane protein	144.227	180.518	200.866	215.437	155.125	119.201	97.4437	23.4481	169.073	135.975	101.698	94.3853	89.3291	17.3918	56.1873	61.6876	86.2746	114.311	26.4851	122.846	40.0849	108.101	84.4897	28.4594	140.886	124.915	76.8982	28.2418	129.203	86.1737	76.8334	82.1749	14.5037	22.2477	20.4848	50.3324	160.276	160.266	154.506	131.857	44.5241	44.1331	33.6313	22.6131	21.4928	18.5313	19.8292	19.1595	18.7955	36.5316	41.764	16.58	28.1815	31.6133	18.8313	26.4867	17.2857	25.3063	28.323	26.44	25.1042	71.203	123.615	105.309
PFDSM3638_RS05750	PFDSM3638_05730	PF1143	Ketopantoate hydroxymethyltransferase	327.843	237.155	309.275	277.243	301.21	244.429	322.368	264.264	279.028	315.851	422.9	293.747	234.166	265.337	232.488	223.041	350.435	221.297	404.749	303.24	346.793	342.782	345.897	300.298	299.01	240.012	309.128	260.681	233.194	250.569	345.046	272.824	260.091	248.903	348.714	303.921	233.414	299.961	339.859	228.505	298.133	304.281	238.557	319.832	358.096	259.659	321.256	304.449	342.739	351.779	282.828	302.369	228.27	241.877	449.888	309.134	299.911	259.662	244.921	291.758	266.18	235.363	231.303	293.218
PFDSM3638_RS08420	PFDSM3638_08390	PF1658	ATP phosphoribosyltransferase	32.2814	24.1433	42.0368	27.3644	51.7202	27.9425	33.4863	35.0888	34.9823	24.737	24.8751	37.3883	27.5225	20.1428	49.4156	40.6466	126.899	109.279	153.266	35.0707	182.014	108.349	31.822	32.8274	24.3423	25.5576	16.9303	35.7534	26.3255	18.2998	16.8701	25.0782	16.5719	23.8634	34.2786	35.825	26.686	21.3241	29.1825	40.1672	48.0141	33.8598	45.6622	20.2525	23.5902	19.6542	25.9791	22.8784	20.7931	32.1783	45.0024	24.5154	38.6677	37.4202	23.4016	36.5486	23.2884	35.4254	46.9313	27.1511	40.1974	39.0972	44.369	26.9543
PFDSM3638_RS07320	PFDSM3638_07290	PF1456	Acetyltransferase (GNAT) family	511.547	569.184	434.772	513.013	489.361	511.831	432.233	382.793	450.666	409.02	380.799	363.859	496.535	485.793	480.53	560.875	422.846	478.773	442.43	493.02	434.588	423.118	423.249	392.28	368.712	400.386	394.271	374.777	406.647	434.889	384.05	328.211	453.409	489.348	418.422	393.92	375.24	451.492	433.061	436.419	364.209	366.546	378.643	303.338	318.08	364.452	304.956	377.469	368.113	368.878	442.086	378.824	384.877	406.867	202.132	299.119	348.426	334.359	430.345	383.554	345.75	415.208	430.385	451.809
PFDSM3638_RS09005	PFDSM3638_08975	PF1785	Pseudouridine synthase	897.45	809.331	826.185	745.216	709.764	750.856	726.228	696.656	730.464	686.945	564.84	569.817	671.86	668.134	780.587	700.905	826.177	765.943	857.406	780.86	745.675	731.348	639.174	550.838	509.298	518.384	590.009	629.571	607.226	621.423	604.064	559.54	787.237	772.016	611.03	624.66	726.448	702.028	690.621	584.955	726.747	612.458	652.085	632.475	952.13	939.541	886.973	852.943	759.945	819.476	831.325	739.225	803.39	843.561	733.761	751.17	819.107	861.984	828.22	807.013	841.193	725.481	894.971	881.416
PFDSM3638_RS08435	PFDSM3638_08405	PF1661	Glutamine amidotransferase	260.468	255.679	251.688	296.191	264.294	238.439	243.46	257.471	241.54	237.732	330.746	287.478	319.983	256.18	350.726	320.333	485.375	432.325	406.491	339.052	577.712	475.432	250.95	259.469	271.511	255.878	274.533	210.491	328.323	325.631	323.65	321.24	281.244	241.099	342.931	312.807	278.813	281.772	302.812	254.989	172.885	156.008	179.507	136.047	53.6791	84.9182	170.593	85.5978	62.5723	81.933	165.8	91.2012	154.619	112.933	21.9566	28.0253	115.146	91.2332	237.848	216.385	187.363	150.725	153.105	167.774
PFDSM3638_RS08370	PFDSM3638_08340	PF1649	Ribosomal protein S4 or related protein	1308.95	1219.1	1255.95	1228.09	1259.66	1416.2	923.653	1071.81	1051.81	941.326	1233.93	1270.12	1324.82	1387.81	1123.03	1273.43	1354.46	1388.79	1017.73	1039.08	1567.18	1583.22	1077.18	886.17	1433.61	1474.26	1016.93	992.576	1117.34	1231.4	1265.53	943.389	1194.21	843.744	1783.17	1410.98	1196.79	1034.68	932.912	1057.01	1243.54	1163.23	1052.62	1014.13	823.351	1014.89	1111.44	1111.27	1113.72	1027.1	1047.51	977.805	842.726	878.13	874.524	1000.15	885.497	932.045	1133.78	1180.51	1080.07	1036.06	1308.03	1038.07
PFDSM3638_RS08475	PFDSM3638_08445	PF1668	Uncharacterized protein	78.9816	70.3299	62.3065	69.9009	77.0769	82.6743	58.2587	71.2772	59.4585	88.4718	84.4115	79.5146	63.5781	55.8702	54.2526	42.8735	59.0522	52.9252	28.1845	49.3214	81.852	81.3242	51.9557	36.3505	57.7477	69.3855	83.7648	87.7659	61.8764	70.0293	66.2394	49.3827	86.4575	68.42	50.3473	63.8498	46.2234	48.6838	85.4793	80.667	41.3891	60.128	69.8299	67.3746	92.5536	81.8985	61.368	64.0689	73.2951	73.0476	87.353	81.8505	99.5149	78.7058	82.7577	76.7275	55.9122	79.4594	46.0749	105.886	86.5684	73.4795	56.0571	86.721
PFDSM3638_RS09060	PFDSM3638_09030	PF1795	NAD(FAD)-dependent dehydrogenase	1711.83	1570.51	1562.37	1538.73	1502.25	1494.84	1645.4	1542.84	1477.1	1512.22	1565.97	1379.94	1253.77	1244.59	1131.69	1170.42	1416.93	1282.92	1174.2	1189.22	1281.65	1311.75	1570.78	1546.2	1358.09	1336.32	1622.13	1431.79	1173.46	1240.75	1343.54	1397.42	1430.15	1404.78	1183.14	1173.39	1249.67	1220.68	1232.89	1345.08	1528.17	1625.96	1447.27	1670.7	1750.85	1610.44	1671.34	1742.69	1605.55	1397.59	1398.42	1652.51	1286	1211.91	1801.92	1784.07	1575.3	1575.38	1479.72	1462.44	1337.85	1323.71	1505.97	1468.73
PFDSM3638_RS05855	PFDSM3638_05835	PF1165	HerA helicase	191.242	188.816	194.628	205.506	216.221	234.175	225.739	223.304	268.263	254.933	257.469	233.434	250.02	259.876	246.735	232.494	242.099	252.158	254.478	251.33	241.474	248.764	248.341	240.472	229.646	254.38	265.429	246.068	261.74	238.293	244.856	225.666	259.735	225.273	241.685	260.638	227.138	246.975	230.6	239.521	239.425	233.041	235.915	225.169	232.515	242.059	248.056	278.556	209.279	212.134	197.459	184.134	224.245	243.167	206.89	207.935	233.404	222.602	251.735	251.621	215.415	231.694	251.363	239.014
PFDSM3638_RS03560	PFDSM3638_03550	PF0717	SAM-dependent methyltransferase	586.652	696.562	724.568	712.895	753.534	755.098	770.028	740.044	844.609	758.408	768.775	802.325	857.802	827.794	706.739	717.694	553.431	508.348	569.702	568.398	570.856	571.595	826.309	806.341	763.339	825.463	725.393	771.362	762.181	804.32	819.595	849.485	657.218	594.912	822.36	822.879	873.462	836.01	902.108	858.874	662.481	570.489	593.066	584.208	576.008	578.6	616.644	616.968	711.927	673.94	680.091	608.509	711.303	725.158	604.2	675.828	598.27	648.232	680.912	647.831	726.502	643.03	522.442	457.861
PFDSM3638_RS09110	PFDSM3638_09080	PF1805	Ribosomal protein L18	1233.29	1322.96	1406.7	1290.37	1337.68	1303.63	1058.19	1055.19	1244.3	1255.69	1515.35	1452.23	1346.23	1255.47	1330.94	1266.5	1501.01	1434.33	1724.93	1766.15	1586.04	1580.57	1046.03	1058.35	1219.65	1249.96	1135.81	1173.45	1263.34	1245.34	1132.05	1118.26	1102	1100.48	1557.05	1464.84	1197.94	1247.53	1242.5	1159.47	1442.5	1304.71	1130.32	1108.61	1227.51	1218.99	1149.04	991.698	1277.86	1111.86	1223.04	1232.7	1017.43	1207.12	1408.97	1320.82	1255.87	1385.04	1226.88	1228.41	1516.82	1383.28	1371	1245.89
PFDSM3638_RS08560	PFDSM3638_08530	PF1683	Acetylglutamate semialdehyde dehydrogenase	201.507	192.665	183.349	190.647	246.763	221.671	172.989	182.335	247.509	222.714	798.897	798.125	701.45	588.318	914.69	915.059	95.007	124.743	96.7918	110.042	126.998	118.906	201.575	176.996	539.758	587.043	237.671	267.586	685.427	697.745	492.193	465.2	523.034	461.813	964.837	991.954	562.444	500.145	603.637	654.032	186.316	173.696	242.503	197.203	173.724	178.369	191.212	217.552	212.015	172.432	304.567	256.446	557.656	625.45	253.096	306.829	173.486	229.954	442.411	433.641	572.799	582.265	396.614	405.371
PFDSM3638_RS07430	PFDSM3638_07400	PF1476	Transcriptional regulator, PadR family	81.508	82.4087	81.7821	65.9114	64.7465	55.7904	33.0233	14.1834	41.2738	18.0586	56.4966	43.1044	105.223	107.264	120.182	145.196	115.493	134.456	103.299	113.713	71.2042	79.1255	76.951	32.0029	19.1137	52.9687	25.9212	60.794	40.957	24.7847	22.0226	51.9929	63.813	131.828	43.1953	39.6718	26.9487	41.5276	81.0312	71.6345	67.5464	26.9275	35.336	82.9309	68.3321	15.7663	92.6729	17.3582	75.8176	144.317	21.8078	56.7187	77.5033	57.8811	17.6607	44.8675	19.2399	35.9903	45.2626	46.3941	13.2477	22.6538	72.5486	59.3551
PFDSM3638_RS08605	PFDSM3638_08575	PF1692	3-dehydroquinate dehydratase	29.9598	48.1341	50.359	41.0551	54.6853	28.4375	44.0024	16.5755	50.3155	26.7871	38.1213	36.5422	59.7086	26.7479	50.9187	21.0704	60.4834	25.3772	58.5937	25.906	54.7037	40.2493	58.3887	29.2588	30.428	33.9014	36.0524	33.6156	43.0231	36.315	25.0916	36.091	36.3156	28.0289	34.3342	43.4289	48.4033	30.8504	49.3658	33.702	55.193	55.8541	90.1488	73.2415	79.8914	49.8299	64.57	22.6854	60.7466	128.834	33.1492	38.0024	47.5343	43.7491	23.8249	40.4746	28.2697	48.2083	85.4452	68.3703	49.1052	57.4172	78.8714	49.2787
PFDSM3638_RS09160	PFDSM3638_09130	PF1815	Ribosomal protein S17	916.37	698.236	610.978	535.506	821.078	795.987	669.4	577.38	712.527	634.158	729.257	694.738	537.356	556.747	651.449	600.888	1328.75	1095.6	1481.94	1113.93	1184.27	951.384	663.24	534.873	489.04	387.67	532.761	577.137	501.513	448.447	411.466	414.295	842.698	700.65	651.048	505.512	384.815	352.592	558.026	422.134	614.886	473.744	574.959	555.236	802.314	848.475	828.179	745.519	738.8	782.465	557.073	533.145	436.584	414.287	833.53	750.201	704.051	707.189	607.366	685.25	316.71	349.121	480.971	489.738
PFDSM3638_RS08620	PFDSM3638_08590	PF1695	Uncharacterized ABC-type transport system, periplasmic component/surface lipoprotein	3573.82	3377.81	4006.94	4104.9	3798.1	3650.55	3707.2	3814.86	4165.88	4074.61	4029.5	4018.51	4764.79	4469.29	4434.48	4095.27	2470.22	2257.36	2521.5	2463.82	2439.76	2402.57	3437.32	3086.18	4507.3	4193.78	3820.32	3659.67	4426.36	4489.72	4043.41	4216.94	3574.15	3271.61	4855.11	4987.43	6406.48	6340.51	4216.32	4042.13	3304.33	3512.28	3116.05	3163.54	2575.67	2717.36	3250.92	3139.82	3152.19	2954.07	3238.1	3217.63	4181.43	3976.99	3174.6	3539.33	4271.61	3834.65	3797.88	3845.32	4119.27	4549.57	3447.89	3477.23
PFDSM3638_RS07505	PFDSM3638_07475	PF1488	Uncharacterized protein	547.842	473.701	595.802	519.386	542.467	444.976	466.74	481.839	471.99	421.903	437.768	390.999	539.235	508.917	536.286	501.038	489.909	433.857	461.3	412.263	505.754	416.044	537.632	542.255	596.467	501.305	465.069	553.407	420.502	498.132	538.685	513.237	387.566	476.089	573.951	518.365	544.516	464.872	550.782	547.192	890.011	956.269	770.788	939.113	716.688	733.311	751.503	743.305	965.294	873.501	888.513	770.576	659.26	609.341	759.19	734.252	717.359	797.272	559.435	593.318	595.344	531.213	573.301	578.006
PFDSM3638_RS05960	PFDSM3638_05940	PF1185	Acetylornithine deacetylase/Succinyl-diaminopimelate desuccinylase or related deacylase	382.089	394.758	434.919	373.616	387.634	384.668	443.425	458.84	464.375	430.962	355.718	337.724	364.78	311.903	364.708	305.68	432.159	409.281	326.185	301.981	515.17	434.605	442.423	384.523	367.361	338.183	399.785	414.447	370.861	357.521	385.801	387.507	334.961	330.585	311.265	275.086	350.932	308.878	356.43	330.635	565.484	545.369	415.984	466.879	394.634	373.645	428.596	419.729	436.902	416.56	460.659	380.919	462.353	427.248	341.324	350.869	611.516	571.061	406.672	437.486	425.491	388.632	426.397	400.187
PFDSM3638_RS08655	PFDSM3638_08625	PF1702	Aspartate/tyrosine/aromatic aminotransferase	45.5436	29.7488	51.6744	35.5411	39.6178	27.9107	41.5741	44.4477	32.3923	36.149	38.8652	32.4232	39.2547	39.6495	34.0676	24.8433	77.932	38.6496	59.2537	40.0671	108.895	84.4895	36.19	29.8826	34.5638	35.4463	34.5667	27.226	45.887	32.7007	42.5711	33.802	24.3352	28.2303	34.3532	38.8333	31.1564	31.8899	44.9185	33.4173	33.7871	35.6164	36.8935	29.5585	46.1088	47.1572	42.7116	41.9098	33.4787	32.9821	28.8034	28.9366	38.3954	31.6654	32.6576	26.3619	44.6055	41.9348	34.9518	30.2251	23.8346	25.0655	36.1414	33.0808
PFDSM3638_RS03680	PFDSM3638_03670	PF0737	Uncharacterized membrane protein	780.783	657.15	1007.45	976.384	897.471	804.89	1047.31	963.319	973.153	793.098	684.605	649.796	583.657	470.046	394.881	393.045	737.695	674.387	784.433	639.475	777.624	726.053	839.739	722.118	483.115	437.668	841.195	620.402	609.923	526.912	606.665	577.085	407.537	352.673	408.219	375.563	839.66	628.919	698.98	438.763	827.931	849.976	1066.29	1195.22	1133.9	1303.93	1157.59	1146.61	1293.83	1409.99	1278.24	1330.29	951.622	1004.83	952.615	1005.39	1443.96	1442.36	1048.32	1031.1	1005.45	857.361	767.48	836.862
PFDSM3638_RS08670	PFDSM3638_08640	PF1705	Tryptophan synthase alpha chain	43.0005	29.7926	49.9791	36.0309	50.9889	30.4479	50.7038	29.3641	31.4429	31.7129	43.606	39.6163	42.7603	44.4262	39.9005	34.2255	49.4561	37.3554	50.092	36.4845	49.385	52.0699	30.2763	35.7942	43.275	40.8116	40.6079	29.0552	50.6	51.5892	52.788	40.9806	34.4099	36.6922	31.2388	41.4155	44.045	47.4556	45.3987	30.1148	34.3339	43.238	40.2087	41.5664	45.61	38.3849	36.272	41.0891	39.113	38.8283	39.471	40.2696	43.021	35.147	28.1148	30.8495	26.4619	30.51	44.0311	38.7183	32.2419	30.2379	56.1943	60.29
PFDSM3638_RS09210	PFDSM3638_09180	PF1825	Ribosomal protein L3	4010.23	3646.52	3484.63	3099.88	3754.9	3828.66	3428.57	3461.65	3320.81	3616.35	4004.86	4321.82	3517.66	3751.05	3454.53	3429.83	2888.9	3185.33	3146.39	3186.79	3853.33	3836.41	3161.69	3072.07	3453.84	3062.29	3731.23	3504.95	3488.32	3375.48	3121.94	2986.82	3440.69	3822.98	4850.72	4314.44	3848.15	3770.65	3221.85	3364.4	4146.79	3880.64	3231.98	3714.62	3446.73	3458.69	3288.11	3847.77	3864.13	3678.86	3400.88	3337.78	3195.71	3169.07	3989.49	4245.59	3420.74	3282.86	3894.7	3768.47	3084.1	2962.54	3412.84	3648.57
PFDSM3638_RS08615	PFDSM3638_08585	PF1694	Archaeal shikimate kinase	24.0686	38.4568	37.4418	34.5922	36.7892	18.8765	37.0271	23.4743	30.5404	19.5263	34.7417	23.3333	26.5878	22.924	35.0933	37.9838	46.345	24.3051	37.3022	23.0805	46.3536	24.042	22.8329	34.9756	19.8203	33.9329	42.1688	32.0196	33.4708	35.812	25.1615	36.7374	19.4327	39.8877	20.23	38.1521	40.6896	29.5306	34.4049	19.5411	17.8111	31.2187	33.1101	39.6536	27.126	20.818	19.8122	19.4034	20.62	35.2792	19.7423	21.1945	34.7959	39.2397	19.2036	24.596	17.2765	32.8962	39.2051	31.9061	23.5765	20.4022	37.066	28.4916
PFDSM3638_RS07570	PFDSM3638_07540	PF1498	RNA-binding protein containing KH domain, possibly ribosomal protein	161.951	203.397	218.643	139.919	110.967	128.761	114.233	98.1335	147.482	117.119	191.254	102.099	151.575	123.295	131.999	126.529	149.87	117.804	180.47	96.4604	220.035	183.046	94.4391	115.264	131.137	112.084	187.381	91.5281	200.219	127.691	111.349	65.5434	161.323	144.952	123.108	112.673	137.643	162.824	139.796	136.752	138.482	219.272	130.001	151.349	245.802	140.283	177.022	157.202	199.318	209.341	199.093	217.016	134.099	119.707	126.261	201.962	230.397	284.317	139.606	166.508	87.9635	121.015	192.983	179.873
PFDSM3638_RS06010	PFDSM3638_05990	PF1196	Ferritin-like domain	296.944	295.755	332.068	379.352	282.201	255.559	315.907	295.443	206.786	213.137	273.138	242.46	302.154	296.635	226.441	218.299	232.783	250.971	209.593	184.464	252.108	232.388	353.27	389.659	390.55	419.672	363.952	368.985	343.291	331.394	406.423	376.317	201.01	204.204	350.865	357.475	400.553	422.28	321.964	319.583	262.77	285.469	256.425	247.782	243.162	219.669	266.344	235.461	232.525	251.026	251.272	316.922	174.849	184.983	215.438	219.904	240.701	279.271	242.173	249.68	159.853	147.055	203.479	241.159
PFDSM3638_RS08705	PFDSM3638_08675	PF1712	ACT domain containing protein	181.428	82.128	117.486	100.713	102.643	141.015	123.045	114.809	119.247	156.487	142.832	99.681	198.244	154.007	124.335	95.4215	353.267	180.139	140.038	259.54	118.034	172.902	153.098	88.4606	198.437	102.296	130.341	95.4554	139.796	123.207	184.09	90.7465	161.12	83.514	175.766	108.027	98.2657	131.01	120.716	148.338	169.72	127.615	103.532	114.088	174.974	169.191	190.069	177.874	179.206	109.514	136.117	156.687	106.008	94.0357	198.457	116.378	194.722	128.812	104.275	98.469	125.258	93.6476	102.856	132.562
PFDSM3638_RS03735	PFDSM3638_03725	PF0746	Predicted divalent heavy-metal cations transporter	50.8431	53.9236	50.8708	49.1386	59.575	48.2581	42.3983	39.4752	33.2999	33.5139	53.7676	52.1767	54.6729	71.4758	45.7468	32.419	21.1214	26.8942	41.7437	48.1997	52.0735	61.7714	41.9903	45.0198	44.0582	54.5442	63.9837	55.4009	33.7234	46.1111	35.6567	29.0395	43.1864	40.071	40.4312	48.0055	60.4923	14.9208	46.1702	58.5243	40.6962	52.8344	40.9645	20.7018	25.2671	20.2422	13.0634	20.5078	17.2012	25.3375	27.9988	21.3605	27.5315	41.7579	13.7556	34.9465	22.0614	24.8513	47.8709	20.7444	42.1711	44.5127	59.7139	45.3294
PFDSM3638_RS08720	PFDSM3638_08690	PF1715	Pyrroline-5-carboxylate reductase	71.611	51.9275	68.7225	61.7941	66.3291	58.3043	56.7306	57.3467	64.0566	72.1834	91.9927	68.743	74.8823	81.7832	68.1366	64.7211	75.1785	70.8639	57.4672	71.9718	71.2987	78.9362	64.0248	51.0036	84.7986	78.2616	72.9139	62.1909	73.9673	73.849	78.5291	56.7674	61.5551	61.0281	86.8796	78.6053	59.7569	78.6899	83.5502	81.9694	60.7736	54.9209	49.5504	62.0308	58.2809	72.4546	71.8551	71.1801	66.2885	51.41	62.8988	71.9397	71.0119	57.856	60.1167	48.2925	64.1676	55.943	52.6352	55.5335	90.9722	76.7892	55.5981	63.822
PFDSM3638_RS07625	PFDSM3638_07595	PF1509	Pilin/Flagellin, contains class III signal peptide	123.63	89.9422	83.7241	66.297	87.2697	110.252	57.5701	50.4438	51.6771	44.6901	69.5977	70.4713	66.4071	66.9244	92.6031	96.2643	79.378	82.3065	81.9467	59.9103	60.6492	61.7056	61.3908	74.6586	44.2447	52.8722	68.9504	58.773	76.92	72.1882	63.5527	61.5042	98.7789	105.912	64.0389	68.2276	66.4717	68.2176	82.2159	81.719	49.5465	56.8741	51.4183	60.6817	55.9997	51.1021	64.1734	78.1707	49.8098	55.9452	44.55	57.837	73.1266	69.8093	36.7382	57.6373	81.5162	77.1122	61.7593	66.7269	65.7328	54.0649	78.9669	65.7273
	PFDSM3638_08635			7200.2	4021.54	3793.97	4286.77	5690.98	5911.7	2667.16	4492.71	7939.9	6067.23	2165.33	1686.46	4066.78	2852.26	9810.69	6497.61	4029.22	4001.29	5096.13	6469.5	5332.1	4552.48	8139.19	5763.65	3210.94	1649.33	2532.58	2521.28	1854.05	1717.57	3341.41	2870.29	9437.72	4536.84	7133.35	5238.64	8271.24	5442.9	4838.99	3498.92	9609.7	6566.52	7765.18	5510.24	4993.12	7194.12	9781.3	8735.48	9799.92	5940.25	5308.38	4461.93	6878.27	5414.56	10843.1	8284.54	13641.2	9381.2	3171.05	1712.12	5947.5	3714.29	6868.56	5149.38
PFDSM3638_RS09260	PFDSM3638_09230	PF1835	tRNA S(4)U 4-thiouridine synthase	51.5785	49.4942	44.0333	72.7436	47.592	62.6276	30.5873	57.9341	61.077	32.7324	46.295	34.3888	52.3168	30.9534	41.205	54.8101	133.642	137.789	150.437	155.143	84.0658	106.694	58.8778	33.1399	40.4371	58.5137	36.8718	63.3678	43.7056	49.3478	40.6095	32.6973	48.8974	47.1763	55.4929	54.9747	42.0458	35.0444	32.3009	49.4037	38.2862	46.1563	62.9334	48.4254	55.1748	80.1543	45.8047	59.615	74.3179	42.1371	38.5529	45.6292	46.5996	56.2178	41.406	66.2752	61.9532	32.4505	54.8566	38.9158	63.4768	35.353	49.8449	44.334
PFDSM3638_RS08715	PFDSM3638_08685	PF1714	Carbamoylphosphate synthase large subunit	282.871	278.027	232.93	215.795	266.482	268.62	257.33	252.065	333.617	306.879	503.878	486.792	405.325	403.88	454.136	420.777	219.889	212.259	174.499	169.561	214.945	212.179	232.544	221.147	406.584	364.564	327.538	301.326	404.78	405.106	299.884	295.924	404.37	396.222	491.896	472.445	335.318	334.274	381.95	351.583	140.967	126.27	101.003	101.597	87.5463	89.602	92.9613	86.8538	108.164	115.029	155.6	154.948	194.949	195.295	94.4703	109.673	106.53	109.651	291.094	284.139	248.892	275.891	280.3	282.007
PFDSM3638_RS07740	PFDSM3638_07710	PF1531	Thiamine biosynthesis protein ThiC	228.616	177.241	224.739	210.05	211.936	204.333	155.824	176.867	137.526	143.615	46.7632	19.671	35.0611	53.933	24.1201	33.5107	267.9	276.074	277.469	266.993	285.977	262.693	164.567	172.042	82.3389	75.6508	162.976	175.261	37.2757	57.2697	29.2977	56.141	65.0365	79.9821	31.8955	28.804	45.9771	80.9087	41.5079	65.9163	271.868	175.986	169.51	213.373	261.5	270.685	221.945	159.81	204.616	201.553	214.012	190.17	42.3939	46.5161	81.829	125.395	215.574	189.583	210.288	201.999	26.5681	71.8734	181.591	180.713
PFDSM3638_RS08770	PFDSM3638_08740	PF1725	DNA primase (bacterial type)	1794.28	1923.06	1834.76	1908.3	1909.47	1931.42	1874.8	1939.21	1928.07	1990.33	2092.95	2129.26	2077.6	1899.21	2208.78	2078.27	2619.11	2732.86	2932.63	3153.47	2552.53	2640.26	2001.55	1798.85	1845.84	1879.21	1890.2	1860.17	2002.06	2033.15	1846.83	1816.76	2350.31	2302.36	2031.06	2026.22	2524.5	2560.33	2032.67	2113.68	2072.5	1940.44	1834.11	1943.05	2018.52	1918.08	1828.57	1854.82	1730.97	1718.07	1766.98	1536.95	1441.41	1577.62	1762.35	1636.88	1662.07	1674.09	1902.49	1848.93	1657.43	1786.41	1757.22	1802.08
PFDSM3638_RS10165	PFDSM3638_10135	PF2009	DNA-directed RNA polymerase, subunit RPC12/RpoP (contains C4-type Zn-finger)	40.2597	12.7389	34.963	23.3227	30.3651	16.89	27.502	17.0308	21.6003	21.6841	28.7301	18.7224	14.969	22.9614	19.8481	13.9866	37.0704	17.4452	28.6389	16.3548	35.5988	13.1577	17.3205	26.6522	22.9509	12.7125	31.1251	14.1401	34.1093	29.7604	40.4823	27.3126	14.6355	34.0937	19.4945	21.6261	34.5458	34.5844	30.7318	15.889	17.0358	32.3334	42.43	33.5427	35.2911	13.1303	20.139	20.843	13.3175	39.0614	18.1617	24.0857	26.915	12.6321	21.2063	15.077	23.1024	29.973	14.0995	15.1037	15.9073	18.8662	41.9985	35.9724
PFDSM3638_RS08865	PFDSM3638_08835	PF1757	Metal-dependent membrane protease, CAAX family, DUF2324 subfamily	37.8814	15.591	20.2987	18.2998	66.2648	50.3426	15.5189	24.2629	19.759	32.7293	24.7025	22.7962	13.2682	30.9086	21.5034	14.2002	19.1448	51.6133	14.9028	43.3944	19.9362	32.4374	40.975	16.0137	30.9227	15.6234	44.3422	14.046	44.712	67.3668	37.6731	15.6265	29.162	44.7325	36.4054	19.7354	20.5439	44.0977	13.8879	26.8614	25.0531	21.9496	16.7265	12.7241	43.2147	32.9336	35.2403	34.05	33.4032	18.169	23.5	29.4658	15.8574	15.7229	33.4667	13.1732	32.9128	14.2395	14.0864	13.1499	44.615	13.2427	16.8983	42.3962
PFDSM3638_RS09385	PFDSM3638_09350	PF1859	Adenylate cyclase, class 2 (thermophilic)	423.268	483.395	448.757	422.02	460.801	445.082	483.086	500.508	454.684	439.071	424.021	458.866	476.775	522.682	566.693	581.8	458.959	481.799	505.749	486.064	486.622	439.098	476.526	510.2	448.624	423.236	436	422.778	474.791	431.684	416.723	454.298	505.763	494.83	556.785	555.203	551.36	442.561	532.626	494.519	473.69	484.975	496.469	491.619	470.322	500.009	459.632	380.883	435.275	493.177	473.535	472.403	476.578	537.603	464.345	470.31	451.335	436.465	427.352	425.187	465.668	507.7	472.204	430.335
PFDSM3638_RS09435	PFDSM3638_09400	PF1869	Pantoate kinase	341.339	308.828	357.415	328.198	364.938	374.511	363.623	357.318	347.15	366.638	446.148	395.559	426.535	431.209	422.961	421.843	380.836	394.744	358.531	355.549	362.223	393.452	381.198	362.153	447.848	397.584	405.527	369.429	409.269	446.538	481.173	406.768	355.505	342.397	413.796	409.157	371.537	382.677	395.053	402.342	363.721	382.334	369.57	356.548	360.826	362.619	377.552	421.004	441.762	378.194	362.917	369.524	368.904	373.499	405.168	371.226	405.124	362.401	383.869	362.587	371.878	387.516	332.89	336.487
PFDSM3638_RS08820	PFDSM3638_08790	PF1735	Adenine/guanine phosphoribosyltransferase or related PRPP-binding protein	1606.4	1468.47	1373.04	1350.79	1346.31	1404.74	1261.58	1354.86	1173.35	1279.34	1292.92	1375.78	1567.23	1460.47	1464.21	1455.75	1671.13	1859.01	1579.95	1652.34	1500.78	1604.7	1341.68	1245.52	1296.35	1185.79	1271.74	1371.11	1269.57	1351.06	1337.52	1268.63	1313.12	1124.16	1225.58	1239.51	1254.28	1117.52	1179.71	1255.16	1605.57	1586.11	1675.29	1679.89	1391.08	1534.94	1638.84	1890.85	1533.28	1656.46	1425.94	1409.77	1205.81	1233.05	2218.13	2254.82	1544.13	1528.95	1581.15	1617.81	1358.95	1363.76	1657.63	1679.7
PFDSM3638_RS08915	PFDSM3638_08885	PF1767	Ferredoxin	789.363	813.359	875.304	936.265	898.895	802.712	577.242	112.421	844.107	830.324	416.091	423.517	597.395	695.641	409.358	516.085	626.282	677.602	343.641	322.059	749.242	658.763	920.252	926.221	742.674	693.954	937.859	1042.39	706.837	737.934	951.265	966.753	490.817	437.144	515.309	472.089	458.885	474.343	606.328	737.819	673.32	796.47	737.966	494.625	662.226	586.729	750.114	761.054	795.189	705.777	884.109	851.718	855.956	513.33	375.26	480.351	864.932	865.585	575.552	644.481	692.444	766.579	909.488	641.55
PFDSM3638_RS08880	PFDSM3638_08850	PF1760	Predicted inorganic polyphosphate/ATP-NAD kinase	348.244	328.478	373.56	341.205	369.563	344.192	405.909	374.321	401.68	389.904	383.598	359.813	382.676	408.92	414.145	387.083	420.403	434.911	399.847	345.883	446.633	424.243	404.499	374.918	378.971	330.746	411.337	362.456	411.404	387.883	378.561	373.466	399.574	372.558	406.24	360.118	437.287	395.335	441.276	416.883	402.481	388.059	385.092	443.064	430.38	460.91	473.215	472.199	453.906	439.916	416.87	372.878	362.242	378.861	563.767	484.386	406.705	400.861	369.217	354.512	376.147	398.665	396.631	359.949
PFDSM3638_RS07795	PFDSM3638_07765	PF1542	Small nuclear ribonucleoprotein (snRNP) homolog	525.237	477.899	456.742	428.146	518.244	486.819	404.924	419.17	516.443	518.67	650.271	548.798	610.18	555.205	519.002	455.484	445.232	386.322	513.73	485.544	445.854	432.922	506.651	557.041	594.509	571.495	550.651	546.797	510.241	553.114	522.461	461.641	517.206	457.718	646.112	573.436	582.648	526.695	664.371	598.432	578.289	705.008	463.786	506.285	477.117	526.35	490.155	467.552	551.49	450.426	475.342	546.661	540.389	515.1	649.212	556.199	505.52	493.527	441.795	420.53	495.25	486.9	431.482	479.314
PFDSM3638_RS10215	PFDSM3638_10185	PF2019	ssDNA binding protein RPA14, OB-fold	640.476	313.905	852.487	700.806	688.437	407.026	712.254	402.573	853.27	519.09	837.146	628.876	635.789	532.102	868.851	345.068	809.183	417.601	847.386	389.302	938.433	435.432	834.028	602.977	782.571	1030.9	863.856	347.159	893.143	823.834	1000.37	848.045	349.404	624.686	595.439	685.038	1152.84	1158.31	916.225	957.296	150.333	591.065	1012.48	530.255	788.5	319.658	216.235	634.198	284.29	1048.72	510.096	559.121	736.773	1101.61	377.825	163.351	310.666	554.136	165.658	163.625	379.372	799.744	907.355	278.992
PFDSM3638_RS09485	PFDSM3638_09450	PF1879	TPR repeats containing protein	985.741	911.841	1061.45	1024.84	1013.49	925.954	885.995	849.315	1005.46	1060.83	920.072	812.529	1019.61	1089.45	1111.85	977.692	1126.35	1046.77	1382.59	1178.35	1266.68	1212.15	758.722	796.594	953.831	958.96	916.214	876.136	1110.08	1095.16	912.552	929.651	952.825	1045.87	1189.4	1048.32	1461.31	1393.22	845.111	839.424	701.662	739.31	686.088	802.089	992.763	962.704	895.386	882.355	852.883	857.391	827.796	940.277	1025.12	852.092	668.167	522.298	976.677	983.455	905.318	819.469	1087.04	1123.22	968.589	934.207
PFDSM3638_RS08875	PFDSM3638_08845	PF1759	Ion channel fused to ion transporting domain	971.437	676.291	1153.48	841.962	1028.64	835.405	705.095	780.997	804.963	837.177	655.914	605.205	583.418	727.112	616.638	679.12	622.345	600.707	800.552	695.26	1337.16	1051.4	740.902	787.729	870.327	637.998	1057.36	586.426	950.247	1061.14	802.835	752.227	1116.09	890.02	795.893	729.239	1137.17	837.471	853.239	614.581	612.944	1256.41	921.345	1196.78	1103.59	1250.95	919.716	870.653	1064.04	719.176	680.733	872.292	1048.44	939.102	818.772	1024.75	1087.36	886.368	823.601	668.483	853.727	761.046	785.184	969.374
PFDSM3638_RS08930	PFDSM3638_08900	PF1770	Pyruvate:ferredoxin oxidoreductase or related 2-oxoacid:ferredoxin oxidoreductase, gamma subunit	1406.99	1166.61	1320.65	1148.55	1186.52	942.165	1194.38	1244.04	1110.21	1068.73	865.948	689.583	851.771	931.934	910.572	832.106	1056.03	1027.55	1107.34	1072.73	1040.85	1192.09	1107.63	1117.61	1074.36	837.556	1113.74	1001.14	902.951	928.547	1182.88	1057.72	1093.55	1080.69	1023.17	874.057	822.593	783.123	1114.43	1001.4	1251.02	1432.23	1265.13	1351.71	1362.47	1439.27	1336.27	1309.06	1301.56	1489.79	1143.81	1407.24	1167.32	1275.12	1071.22	929.519	1165.46	1115.36	1204.73	1048.47	962.559	948.926	1125.31	1297.96
PFDSM3638_RS08965	PFDSM3638_08935	PF1777	HAD superfamily hydrolase	195.246	172.079	232.833	234.189	186.761	156.889	182.698	150.979	138.729	146.128	132.136	128.277	172.186	162.773	150.576	154.299	193.424	167.006	170.795	159.003	213.051	194.882	157.564	181.683	204.82	204.397	184.296	161.53	180.322	180.01	201.864	196.861	156.099	160.7	215.294	210.456	169.664	161.817	196.924	178.479	205.93	257.169	195.83	178.89	198.495	217.937	172.883	181.369	165.086	182.43	223.76	200.792	206.162	194.883	125.929	120.8	152.147	161.731	212.76	223.11	190.678	207.719	200.265	224.994
PFDSM3638_RS08925	PFDSM3638_08895	PF1769	Pyruvate:ferredoxin oxidoreductase or related 2-oxoacid:ferredoxin oxidoreductase, beta subunit	2135.36	2360.51	1981.9	2188.18	2112.46	2183.25	1762.07	1973.6	1443.32	1426.02	1147.54	1182.72	1129.76	1272.32	1196.69	1178.41	1403.88	1317.43	1205.51	1271.59	1181.92	1331.9	1757.65	1547.88	1098.82	1116.26	1643.12	1785.7	1241.33	1346.82	1498.31	1473.86	1506	1423.88	988.503	1067.42	838.429	911.771	1277.14	1250.98	1534.58	1409.7	1715.56	1612.2	1590.55	1637.99	1842.29	1790.62	1752.71	1650.77	1419.68	1529.54	1664.67	1507.57	1068.36	977.847	2037.21	1873.69	1828.28	1720.89	1894.14	1938.77	1854.35	1911.34
PFDSM3638_RS09535	PFDSM3638_09500	PF1889	ABC-type multidrug transport system, ATPase component	84.5531	86.872	100.474	120.919	105.292	72.4574	96.6636	111.038	111.438	102.899	96.5045	118.551	100.456	87.9888	99.0408	92.7844	86.3528	67.2177	116.567	97.8249	125.398	82.2862	88.0627	88.7931	82.7529	91.6851	102.443	90.6008	89.9774	94.5829	100.559	87.9867	97.1234	71.5988	79.0337	94.7948	139.162	87.4344	108.631	78.4699	107.489	68.5058	92.9157	91.8783	87.1793	99.2502	82.8419	83.5741	107.23	84.629	113.055	82.1936	84.4535	105.22	68.5299	82.1522	93.7587	81.2729	110.25	96.7357	105.44	126.845	116.921	105.245
PFDSM3638_RS07905	PFDSM3638_07870	PF1562	DNA-directed RNA polymerase subunit A''	972.445	986.121	981.837	891.141	995.769	1060.16	924.041	901.449	1033.66	977.459	1021.01	1053.93	1102.66	1117.86	1038.19	1004.06	1267.13	1245.09	1413.58	1480.95	1189.27	1173.87	904.688	898.342	1106.23	1057.48	1041	1003.17	1010.81	1060.7	891.571	886.793	1094.82	1058.4	1229.38	1126.65	1105.91	1031.19	1019.3	955.914	1030.06	968.649	978.649	1012.9	1065.32	997.871	966.605	1028.5	977.593	897.669	850.513	778.07	838.013	856.062	1138.91	1163.7	885.448	872.244	959.987	911.939	983.45	966.922	973.796	984.073
PFDSM3638_RS09015	PFDSM3638_08985	PF1787	Acyl-CoA synthetase, ATP-grasp containing subunit	5619.47	5570.41	5920.85	5328.51	5753.78	5639.12	5716.12	5764.71	5985.3	5463.6	5264.86	5472.98	5782.39	5516.21	6204.66	5529.21	5741.67	5690.48	4736.37	4839.65	5566.13	5404.02	6811.95	5985.97	6222.39	5788.92	5198.44	5215.69	5817.66	5170.55	5305.06	5677.21	5764.52	5820.5	6478.68	6185.39	5744.44	5395.11	6596.76	6209.99	5714.25	5328.58	5180.93	4998.86	5059.64	5024.67	5580.88	5458.82	5251.19	5664.61	5930.08	5307.77	5474.76	5469.46	6232.74	6475.12	5102.45	4701.47	5285.36	5112.81	4756.85	5107.32	5179.79	4716.52
PFDSM3638_RS10260	PFDSM3638_10240	PF2032	Na+/H+ antiporter	14.4733	40.8066	14.8681	24.9839	19.1896	30.7775	21.1873	30.523	26.9761	23.973	18.0937	31.1227	34.7272	22.6394	18.5689	37.1665	14.0229	33.4014	20.3462	31.7848	14.6025	44.2854	30.0126	21.8628	22.6497	40.8915	16.7014	36.763	17.0831	17.4672	14.3937	21.3342	39.8136	17.0909	45.0389	26.944	15.0476	16.8484	18.9606	36.6727	34.2039	16.0773	43.7786	17.3717	16.5111	44.3778	25.8122	24.9404	24.4666	13.3081	32.0836	21.5826	21.6494	41.1518	24.5131	34.4784	22.5012	19.4406	36.8687	34.4176	32.6788	34.6605	44.2284	16.1983
PFDSM3638_RS08975	PFDSM3638_08945	PF1779	ABC-type Mn/Zn transport system, ATPase component	126.759	121.093	137.673	136.544	128.564	126.318	111.736	134.128	129.384	153.72	136.318	132.955	143.104	155.333	153.152	133.789	160.583	145.774	168.304	183.726	146.737	133.262	128.458	105.257	154.12	146.023	138.371	130.683	136.157	131.866	156.939	125.251	142.035	126.321	151.764	157.475	175.99	195.803	142.003	147.284	133.425	122.767	128.607	111.276	113.698	127.844	122.092	96.8816	126.715	114.123	138.774	120.431	133.308	137.325	114.408	92.5366	138.317	110.735	115.464	105.805	142.122	117.277	113.868	121.781
PFDSM3638_RS09030	PFDSM3638_09000	PF1790	Heat shock transcriptional regulator, ArsR family	423.433	337.979	402.353	473.717	395.862	417.917	391.064	373.902	397.435	373.946	317.52	385.137	358.799	358.394	304.255	285.866	426.816	327.176	393.278	467.702	437.987	363.77	352.17	328.617	380.593	374.142	312.159	389.833	376.396	356.43	401.382	348.024	365.38	315.144	402.936	325.959	469.899	462.129	361.27	385.026	927.422	827.599	752.648	721.237	720.421	829.576	821.141	763.029	752.244	601.661	785.681	803.934	642.424	660.926	608.322	558.896	752.348	770.214	390.853	428.387	579.247	622.567	546.726	539.68
PFDSM3638_RS09600	PFDSM3638_09565	PF1901	Histone acetyltransferase	229.335	256.084	224.548	238.798	231.567	209.604	246.09	242.017	245.453	252.283	229.445	246.187	244.036	233.018	257.489	301.871	264.233	255.694	251.559	286.529	263.138	267.078	221.822	210.62	269.351	257.299	247.596	225.752	265.245	270.599	264.728	241.26	247.802	236.827	257.972	259.718	285.197	289.669	275.015	266.643	241.99	239.386	228.819	218.712	213.711	232.45	232.91	229.545	211.451	231.917	242.653	275.617	250.873	259.73	252.527	259.244	256.696	209.059	228.75	231.271	237.591	248.848	230.061	237.575
PFDSM3638_RS07970	PFDSM3638_07935	PF1572	Predicted regulator of amino acid metabolism, contains ACT domain	1430.64	1567.4	1598.91	1461.6	1506.87	1375.08	1568.12	1462.01	1570.87	1536.63	1401.49	1570.08	1696.99	1712.68	1553.38	1671.44	1561.97	1292.09	1708.46	1542.35	1604.77	1521.51	1799.35	1694.25	1701.76	1622.61	1609.17	1700.11	1680.79	1607.74	1506.05	1731.39	1561.32	1718.39	1593.94	1817.21	2076.49	2354.04	1808.26	1701.03	1470.76	1450.68	1329.65	1586.61	1616.87	1441.38	1364.11	1612.35	1755.23	1544.13	1750.1	1668.01	1504.42	1616.52	1767.93	1624.07	1631.06	1585.46	1492.85	1357.34	1398.79	1490.2	1494.56	1711.04
PFDSM3638_RS09070	PFDSM3638_09040	PF1797	BFD-like [2Fe-2S] binding domain	20.2372	30.7021	21.4814	28.6479	29.7002	28.8514	19.8575	42.2745	30.9323	24.3036	22.9323	30.378	43.8649	22.9516	29.8092	31.2945	23.7586	29.3696	24.6172	41.4598	19.6817	19.1903	38.8101	34.3528	17.8772	26.9261	25.1809	27.6598	15.7824	21.2485	20.9938	19.8371	26.9023	19.5974	25.0456	30.8954	23.0477	15.8856	20.1928	31.7706	29.0577	23.2285	32.4157	22.2714	18.9324	27.0141	26.8739	26.428	25.0934	19.2276	30.5469	23.9604	19.7996	32.8829	23.8224	34.9539	17.9716	20.1172	31.1815	40.6635	40.8588	30.4451	34.5836	20.0991
PFDSM3638_RS09025	PFDSM3638_08995	PF1789	HAD superfamily hydrolase	105.342	99.7021	126.78	112.271	132.535	128.15	112.872	130.611	125.858	124.067	120.064	119.917	124.067	107.7	105.453	87.9197	107.508	97.9522	100.43	84.2619	101.579	99.5199	131.638	147.603	133.737	137.255	123.308	129.995	155.901	130.799	115.714	124.604	108.345	116.5	113.783	107.578	125.159	119.226	133.562	108.789	122.228	128.829	136.286	124.809	162.203	139.452	135.444	162.453	133.733	130.362	114.75	116.842	136.057	117.41	119.629	106.441	163.342	154.571	138.651	122.549	121.177	117.751	116.359	116.29
PFDSM3638_RS09655	PFDSM3638_09620	PF1912	2-methylthioadenine synthetase	336.606	306.456	298.414	263.62	265.403	224.406	233.621	234.228	180.867	160.303	95.3348	107.506	83.5915	95.7483	83.7312	80.4965	363.217	293.945	332.975	369.389	373.055	440.131	274.06	282.827	109.345	89.8699	277.896	285.8	82.2454	87.1611	81.5251	78.5957	71.0674	83.242	96.5821	72.6	79.7869	77.4117	72.7593	89.8241	216.405	165.878	149.982	181.159	166.504	189.577	223.855	170.246	159.567	167.234	198.788	169.434	87.335	58.7285	156.341	89.4615	160.673	178.894	221.593	206.775	82.949	96.389	197.413	169.228
PFDSM3638_RS08020	PFDSM3638_07985	PF1582	Translation initiation factor 1 (IF-1)	722.259	831.512	943.475	930.613	777.42	808.655	678.189	714.833	813.514	833.657	953.333	976.729	782.346	783.088	726.961	636.802	327.288	363.396	397.252	376.286	716.724	707.885	537.141	529.647	557.956	575.309	603.645	576.484	665.744	666.399	693.742	729.411	480.517	481.809	640.454	626.817	959.707	930.24	579.86	603.719	426.024	415.268	595.068	597.755	454.701	539.003	778.708	864.877	891.551	916.955	1026.83	1105.17	907.162	953.149	452.531	385.109	846.67	837.773	819.196	830.135	768.536	809.72	1027.64	1014.12
PFDSM3638_RS10365	PFDSM3638_10350	PF2051	Transcriptional regulator containing HTH domain, ArsR family	473.672	628.403	433.089	476.329	472.768	779.656	482.636	563.034	424.084	495.203	402.765	237.215	488.404	543.024	462.953	615.706	875.466	960.965	1107.9	1245.87	794.946	816.158	813.932	1004.88	388.24	302.229	539.653	472.823	504.606	594.195	400.871	318.581	560.805	567.227	21.4945	33.4261	751.745	1071.95	896.109	810.418	1172.2	1225.21	1065.25	1088.8	1215.29	1197.92	924.877	705.873	882.245	638.091	873.745	1007.33	664.375	945.215	243.635	601.294	562.039	838.379	550.222	587.483	583.152	494.457	865.218	936.221
PFDSM3638_RS09085	PFDSM3638_09055	PF1800	Archaeal adenylate kinase	284.578	310.17	303.178	293.028	300.88	257.083	277.936	295.724	300.21	292.116	288.967	334.58	303.132	291.732	271.892	275.329	243.544	300.452	271.164	309.75	282.391	281.37	263.668	287.834	296.38	270.137	258.285	257.416	277.501	300.632	289.213	276.707	261.395	253.848	308.413	299.902	270.224	240.551	293.819	294.063	289.044	272.962	245.926	257.58	263.402	282.8	283.426	296.681	280.675	285.373	295.776	280.292	288.761	262.492	300.925	332.552	289.965	273.303	270.489	285.445	282.825	292.11	265.199	243.206
PFDSM3638_RS09080	PFDSM3638_09050	PF1799	OxaA/SpoJ/YidC translocase/secretase, sec-independent itegration of nascent memrane proteins into membrane	539.479	443.284	477.878	571.484	551.431	346.78	281.162	185.904	390.276	286.791	254.934	286.443	339.453	248.619	349.59	299.996	161	201.555	513.367	256.483	385.249	301.217	293.737	225.928	242.068	220.997	257.761	186.229	356.67	267.928	204.96	202.236	492.301	438.07	198.113	166.198	370.715	313.741	339.692	422.05	426.487	348.732	247.48	191.654	232.091	266.141	246.263	136.957	291.132	87.2315	307.574	371.732	356.305	246.558	129.907	141.51	178.682	237.165	262.886	293.593	296.433	191.534	291.178	306.887
PFDSM3638_RS09705	PFDSM3638_09670	PF1922	Protein-L-isoaspartate carboxylmethyltransferase	261.481	293.561	325.318	275.264	250.249	241.462	269.21	283.422	268.96	307.169	279.144	271.515	271.361	282.018	251.092	238.739	205.252	196.29	147.866	136.971	200.484	186.85	230.766	215.971	362.855	277.214	289.939	262.571	265.246	274.419	338.106	316.629	266.577	227.332	314.295	255.195	304.204	312.613	300.909	314.422	273.245	266.621	211.85	222.107	179.354	167.261	255.439	220.804	257.511	259.587	270.522	272.204	344.07	336.709	344.708	221.433	322.876	224.908	315.253	272.762	418.067	332.992	285.952	315.573
PFDSM3638_RS08070	PFDSM3638_08035	PF1592	Tryptophan synthase beta-subunit	98.0171	88.6348	77.4377	74.161	92.0166	62.4898	77.1489	74.8751	64.9701	64.3767	134.534	125.11	108.537	87.104	95.5792	105.053	211.315	191.874	179.998	163.024	244.873	244.769	71.5803	87.6507	88.3479	130.721	72.2403	73.9703	84.5821	107.303	75.6681	82.0975	63.3533	75.1841	125.182	121.739	105.75	70.2786	75.9837	75.8966	85.6333	102.305	114.177	121.023	137.452	147.751	129.758	149.671	140.817	146.441	144.344	131.062	68.1509	66.3439	129.338	206.034	78.0166	84.3405	119.222	91.148	73.7607	88.2896	140.418	146.038
PFDSM3638_RS09120	PFDSM3638_09090	PF1807	Ribosomal protein L32E	596.59	504.242	550.691	641.004	482.308	466.529	479.003	383.165	317.581	360.971	748.563	500.185	478.666	360.126	435.322	374.205	478.311	428.27	366.078	422.79	427.606	411.748	322.318	300.233	552.841	555.57	491.472	411.763	662.751	467.289	515.268	509.316	346.712	389.657	527.638	557.08	513.586	431.333	506.858	378.035	463.808	708.662	706.589	570.429	479.918	567.979	335.801	530.122	425.413	660.534	454.839	545.143	491.888	622.78	390.868	383.428	628.219	853.997	609.881	537.342	609.765	680.394	743.93	751.374
PFDSM3638_RS06285	PFDSM3638_06260	PF1256	Uncharacterized membrane protein	1861.37	1303.44	951.601	1330.67	1585.2	1112.3	1302.59	1420.55	920.718	946.842	1454.34	1140.36	1249.28	1566.45	1296.86	1078.32	1255.32	912.655	1528.68	1191.38	1460.34	1343.65	1328.78	1176.09	1060.2	811.382	1171.74	726.793	1218.35	1176.8	1237.29	761.874	1377.77	1585.15	1174.7	1482.22	1796.16	1353.33	1197.27	1500.34	1422.08	1132.73	1434.41	1332.43	1202.92	1065.23	1263.31	1425.96	1525.36	1625.59	999.852	1306.18	919.015	1354.77	727.796	1261.69	945.341	1074.72	695.573	1301.83	748.968	875.368	1002.21	976.319
PFDSM3638_RS09170	PFDSM3638_09140	PF1817	Translation initiation factor 1 (eIF-1/SUI1)	378.801	387.436	328.55	324.522	339.756	535.518	388.439	509.591	537.715	419.945	725.635	611.647	504.103	741.273	582.204	450.155	414.298	462.355	485.216	480.224	659.346	615.365	637.933	633.886	667.16	666.346	507.897	571.899	578.438	615.4	642.029	710.33	473.712	351.722	637.567	657.941	630.209	707.918	581.702	730.997	729.227	742.59	636.39	465.649	443.409	330.538	624.042	468.307	473.329	470.482	468.054	421.577	336.662	391.017	800.584	593.798	320.704	277.857	408.724	423.035	374.655	274.917	370.91	361.693
PFDSM3638_RS09130	PFDSM3638_09100	PF1809	Ribosomal protein S8	2207.91	2051.02	1905.89	1762.2	2128.6	2050.07	1715.18	1477.32	1943.04	1875.73	2074.84	2122.63	2175.07	1825.16	1897.84	1872.49	2020.12	1566.16	3167.61	2200.46	1915.72	1905.57	1928.43	1833.4	1596.92	1611.66	1769.4	1770.69	1619.47	1553.33	1720.72	1511.08	2105.01	2060.83	2112.29	1942.03	1378.1	1419.33	1648.19	1487.44	2158.2	2192.43	2268.23	1703.44	1998.99	1601.84	1870.57	1825.11	1634.06	1760.35	1583.54	1800	1539.39	1502.45	1557.75	1420.31	1729.4	1640.39	1697.42	1491.37	1405.39	1333.66	1540.89	1567.47
PFDSM3638_RS08120	PFDSM3638_08085	PF1602	Glutamate dehydrogenase/leucine dehydrogenase	49637.5	50534.2	48525.6	48422.9	47493.8	48437.6	41498.4	41821.2	44168.4	47781.9	37688	37002	48060.2	50675.3	43934.4	44860.9	51041.8	53456.3	53893.7	50690.1	46042.7	45032.5	40670.9	43362.7	41664.7	41789	45774.4	46420.2	36707.3	37093.8	42593.2	41977	40106.2	41951.5	46304.2	45924.1	35976.6	36095.7	33498	32688.4	53982.5	55806.2	48312.8	49023.9	44781.8	44770.5	55132.4	58845.9	40722.6	42517.9	44346.8	44315	41700.6	40208	65796.1	68205.6	45609.8	45020.7	49237.4	51384	41485.3	44242.2	53916.5	56609
PFDSM3638_RS06335	PFDSM3638_06310	PF1266	Cystathionine beta-lyase/cystathionine gamma-synthase	787.391	752.906	718.9	733.164	793.005	797.176	597.098	609.115	613.796	643.446	1099.5	1016.07	1047.95	1046.84	680.737	692.145	1632.45	1728.53	1414.06	1490.42	1800.18	1787.67	818.424	809.841	1172.38	1090.94	814.445	793.497	1171.25	1153.75	716.684	713.336	678.886	679.341	907.817	926.157	1103.52	1001.89	761.285	808.155	837.18	878.532	1061.98	932.982	1096.09	1054.47	964.233	935.412	926.905	894.322	842.835	813.046	522.394	520.65	1243.86	1363.07	885.331	927.185	906.873	966.448	626.984	627.229	839.479	853.613
PFDSM3638_RS09755	PFDSM3638_09720	PF1932	Predicted transcriptional regulator	2115.81	2033.48	2223.93	2111.21	2131.84	1687.76	1707.38	1906.58	2061.62	2199.07	1634.98	1748.1	2379.93	2314.92	2072.14	2282.4	1960.58	1955.73	1917.52	1662.51	2000.61	2049.32	2219.71	2488.91	2065.06	1970.69	2347.89	2312.97	2439.36	2152.19	2192.13	2107.98	2238.59	2235.1	2094.02	2159.94	2521.55	2631.29	2624.6	2454.16	10056.1	14824.2	3738.04	4056.89	3969.25	3957.24	3697.27	4270.6	4132.47	3749.4	3191.58	3387.21	3225.29	3506.73	5246.92	4646.69	3462.91	3716.95	2491.15	2258.81	2507.35	2311.74	2881.94	2989.51
PFDSM3638_RS09220	PFDSM3638_09190	PF1827	CBS domain	5722.73	5816.55	5268.28	5484.99	5384.53	5641.61	5916.56	5929.36	5509.83	5448.25	5602.83	6073.11	5819.91	5938.72	5220.47	5448.43	7040.11	6819.9	6271.29	6456.3	6852.16	6766.34	5252.86	5268.17	5345.45	5669.31	4904.07	5219.67	5514.5	5313.18	5594.64	5580.71	4805.44	5397.38	6293.74	6927.3	5947.81	5987.54	5226.63	5618.73	6170.78	6021	5673.56	5406.06	5683.87	5708.59	6086.55	6041.2	5978.39	6242.15	5771.83	5643.04	5503.72	5473.29	8019.54	7672.11	5070.56	5126.47	5772.77	5706.65	5109.09	5359.18	6124.17	6296.54
PFDSM3638_RS09180	PFDSM3638_09150	PF1819	Ribosomal protein S3	2601.54	2818.06	2378.31	2593.06	2511.19	2513.89	2444.75	2455.31	2180.84	2011.74	2230.77	2312.14	2226.25	1923.77	2387.19	2673.47	3264.76	3420.83	3970.13	3853.46	3537.74	3955.54	2228.6	2022.8	1718.25	1798.36	1719.69	1773.21	1916.59	1927.45	1615.36	1859.21	2420.03	2342.02	1902.98	2238	2329.75	1841.96	1853.42	1764.08	2090.05	1945.89	2220.66	1953.26	2035.19	2040.4	2565.38	2072.53	2211.61	2111.56	1884.84	2134.18	2004.32	2035.01	1572.13	1791.62	1862.48	1947.24	2417.72	2311.76	1662.21	1669.98	2555.27	2584.56
PFDSM3638_RS09185	PFDSM3638_09155	PF1820	Ribosomal protein L22	1119.41	1296.84	1225.61	1424.17	1255.2	1058.36	1235.07	1098.39	1390.5	983.21	1541.43	1324.07	1241.3	958.607	1261.84	1076.34	1115.12	1034.44	1262.79	1375.01	1299.95	1118.51	1008.82	1034.84	1182.04	1240.06	1060.87	1201.32	1091.55	1062.34	866.67	1025.56	981.276	920.358	1238.3	1514.4	1158.69	1140.3	967.996	891.338	1180.75	1026.67	995.92	961.965	1035.95	994.407	1010.84	936.298	1109.4	1150.24	1062.56	867.488	1027.38	1099.54	1116.41	985.287	1204.42	1289.46	1214.81	1094.91	1027.67	1084.22	1159.66	911.637
PFDSM3638_RS09270	PFDSM3638_09240	PF1837	Acyl-CoA synthetase, ATP-grasp containing subunit	5390.05	4637.91	4747.37	4150.71	5112.84	5109.41	4869.52	4898.21	4674.92	4506.24	6440.22	5128.57	5977.39	5549.97	5541.41	5144.81	5263	4823.36	4072.1	3704.62	5097.68	4470.04	4961.09	4050.82	5272.62	4898.56	4543.11	4166.84	4941.74	5002.28	4817.03	4893.33	5113.61	4512.05	7737.15	6681.99	5410.04	5074.8	4636.94	4099.57	5853.27	5939.83	5660.06	5740.09	4204.79	4385.49	7301.42	7823.16	4548.39	4989.97	4636.7	4295.13	4141.04	4022.97	11570	10236.1	4800.05	4243.89	5890.27	5339.46	4209.92	4136.8	5902.87	5930.73
PFDSM3638_RS09810	PFDSM3638_09775	PF1942	nanoRNase/pAp phosphatase, hydrolyzes c-di-AMP and oligoRNAs	462.349	552.144	440.7	494.798	484.249	513.847	407.422	424.426	489.285	445.143	431.197	470.053	515.902	525.898	527.641	485.275	469.152	531.529	510.61	549.994	420.34	432.11	488.858	479.08	456.733	453.295	507.338	492.952	456.471	442.13	464.512	431.226	569.565	559.138	500.563	477.696	452.548	482.474	464.978	514.001	476.685	417.969	422.726	441.938	498.334	498.884	483.962	479.375	453.225	502.111	480.148	452.971	492.905	512.1	486.033	503.342	485.013	429.116	451.821	471.816	478.29	512.998	444.352	472.508
PFDSM3638_RS09230	PFDSM3638_09200	PF1829	HD superfamily phosphohydrolase	312.933	337.332	372.917	379.905	366.65	363.868	385.877	349.979	372.715	309.37	390.797	372.742	391.023	336.648	324.484	310.96	316.565	297.498	315.992	317.621	329.025	303.847	343.754	375.675	386.553	457.863	361.966	379.769	370.82	364.762	368.577	378.325	339.477	299.343	347.244	370.338	388.472	328.286	404.868	369.978	408.021	391.103	435.976	364.295	428.222	384.001	356.757	321.83	362.096	398.53	365.55	359.34	356.934	375.276	253.284	305.461	381.473	393.121	367.284	392.254	399.243	409.269	423.086	420.789
PFDSM3638_RS06445	PFDSM3638_06420	PF1287	Cysteine desulfurase activator ATPase	1290.82	1370.27	1157.18	1229.88	1711.95	1787.66	2072.36	2387.39	3534.38	3645.07	8798.52	9451.45	7521.72	8026.29	9885.53	9765.77	1369.53	1388.65	1329.17	1591.43	1354.41	1424.9	1669.12	1380.52	5583.11	5497.26	1393.98	1374.66	7440.9	7820.5	6017.57	5872.55	7919.48	7836.09	9759.38	10265.8	5697.14	6049.17	7924.85	7556.88	1937.37	1607.99	2333.33	2229.11	1961.79	1931.65	1951.68	2005.94	1991.69	1833.03	1714.02	1812.57	6926.65	7101.86	4804.69	4247.58	2072.14	1774.43	2323.72	2352.04	6183.65	5709.34	2731.27	2667.26
PFDSM3638_RS09335	PFDSM3638_09300	PF1849	FleN family ATPase involved in pili biosynthesis	178.826	206.511	185.961	172.081	205.751	185.94	186.556	194.417	204.722	193.649	211.391	184.117	196.972	195.868	211.197	173.476	202.938	175.727	197.625	209.294	215.798	177.56	183.405	197.294	170.7	149.549	194.352	158.82	168.741	162.892	191.972	178.746	210.401	179.584	195.908	208.567	170.293	173.433	193.677	170.453	219.752	200.125	226.254	198.383	226.415	219.131	207.936	211.044	209.87	208.202	217.931	197.649	203.914	204.487	221.443	190.018	170.147	214.062	176.354	196.006	230.486	174.903	199.775	161.952
PFDSM3638_RS08280	PFDSM3638_08250	PF1633	Uncharacterized membrane protein, a component of a putative membrane remodelling system	102.667	94.0213	116.142	100.536	81.4773	59.0918	35.2386	18.352	56.8848	20.7845	105.044	72.8032	67.4593	75.0771	54.8033	70.7972	57.9395	52.9688	133.97	86.7775	79.6125	66.9648	18.0452	36.3621	103.806	87.9765	60.1875	13.5535	70.9599	61.0558	72.9434	35.4829	112.922	87.035	80.5179	69.8049	107.829	100.242	129.801	68.6097	52.8483	55.1088	26.322	34.9945	36.8185	20.6556	15.5196	14.9954	20.3652	37.4409	18.9478	23.0865	69.2455	43.2657	14.7386	14.4515	13.5289	32.3335	53.0885	58.2974	119.687	116.405	85.2159	47.3762
PFDSM3638_RS09860	PFDSM3638_09830	PF1952	PAPS reductase related enzyme fused to RNA-binding PUA domain and ferredoxin domain	357.46	315.481	346.097	324.972	305.242	278.978	359.941	358.157	354.493	305.367	278.833	281.301	261.428	251.418	242.186	222.041	420.722	381.494	371.357	379.905	418.868	386.32	270.896	274.872	228.722	238.818	315.244	309.555	275.697	289.841	255.107	251.188	339.331	314.228	196.068	211.134	307.398	300.608	274.471	250.452	265.409	287.462	304.43	323.407	316.189	302.364	299.634	316.317	307.904	336.518	328.224	334.034	268.892	286.404	309.495	337.213	310.232	348.777	285.068	306.62	274.86	289.318	323.675	326.535
PFDSM3638_RS04275	PFDSM3638_04245	PF0852	Xanthine/uracil/vitamin C permease, AzgA family	80.1947	50.707	54.6056	77.1473	50.0727	72.333	54.0568	47.4825	75.1536	59.3247	70.891	71.2365	94.8927	77.6113	60.8929	76.1711	85.6575	69.254	71.0888	102.053	97.8408	90.7224	67.7439	37.8171	99.8829	43.1058	63.8395	44.7242	54.0953	62.7997	71.7027	83.555	87.2888	46.643	99.6559	66.0855	54.6478	84.0453	68.1506	91.0922	92.8654	63.0179	102.56	87.0367	73.6749	94.6613	91.4619	118.075	111.468	53.7698	93.8732	85.3649	78.5913	73.1785	100.752	102.156	82.3938	47.3478	103.722	73.2875	139.642	94.9221	94.2366	73.3828
PFDSM3638_RS09395	PFDSM3638_09360	PF1861	Peptidase M42 family protein	7347.02	7286.19	7537.61	7576.09	7582.65	6782.87	7673.1	7245.83	6411.78	5968.11	5828.97	5464.09	7167.19	6790.36	8111.84	7531.88	7716.79	7326.7	6958.23	6352.18	6046.96	6045.42	7315.79	7326.98	6151.83	6361.69	7183.19	6812.38	7384.53	6774.1	7690.43	7202.57	7819.19	7799.89	6628.96	6674.24	6179.39	6534.55	6260.33	6202.37	7256.54	8018.3	7125.49	7913.25	6633.57	6869.03	6783.92	7114.22	7449.96	8043.03	6739.55	7308.2	6938.88	6774.93	7903.84	7119.94	6763.55	7088.7	7153.82	7007.87	6177.2	6157.82	6431.25	6743.92
PFDSM3638_RS08335	PFDSM3638_08305	PF1643	DNA-directed RNA polymerase, subunit N (RpoN/RPB10)	496.329	537.529	546.243	681.105	493.771	569.242	517.068	379.298	512.636	448.883	595.543	462.745	806.917	897.068	708.678	607.151	443.154	599.485	690.022	586.082	475.555	579.328	830.87	659.893	690.57	747.805	658.236	581.817	892.876	865.306	939.454	909.199	612.535	765.946	749.697	723.79	1071.85	1108.94	1117.57	1062.23	617.604	351.496	648.576	544.232	561.808	494.282	393.119	566.667	508.115	634.357	432.17	658.906	615.256	568.381	358.504	486.08	28.4038	400.85	495.119	570.99	421.921	449.483	551.521	505.411
PFDSM3638_RS02670	PFDSM3638_02665	PF0534	Pyruvate:ferredoxin oxidoreductase or related 2-oxoacid:ferredoxin oxidoreductase, gamma subunit	8333.29	8784.34	6902.75	7336.92	8396.39	9415.26	7429.49	7107.88	6263.35	6811.63	6569.18	6613.8	6897.03	6671.71	7177.85	7115.93	6304.98	6473.32	6386.38	7148.87	6002.92	6681.52	7885.67	7958.16	5956.78	5511.31	6459.07	6914.37	6421.75	6649	6491.42	6359.98	8715.64	8779.35	6290.74	6030.42	5231.71	5732.84	6261.15	6645.54	9150.36	8828.11	10062.1	8844.1	9437.17	9729.7	11410.5	11425.3	11118.3	10653.1	8901.57	8455.97	7227.64	8159.5	9802.92	8974.32	11544.6	10874.9	9056.08	9235.5	7259.03	6923.33	8863.16	9036.36
PFDSM3638_RS09355	PFDSM3638_09320	PF1853	Short-chain alcohol dehydrogenase	138.642	105.42	93.717	99.8378	130.822	141.453	127.609	146.307	88.8767	158.298	123.6	103.294	121.581	135.566	80.9	102.802	124.098	121.939	105.625	99.6826	90.6181	115.823	134.134	94.1337	173.087	98.8772	126.791	141.503	168.321	185.938	118.446	102.515	142.615	118.318	141.202	80.0325	102.894	93.5575	129.155	194.397	155.868	98.1466	128.726	129.196	156.294	186.182	166.008	170.868	152.517	120.783	162.055	168.553	108.187	114.955	136.849	113.475	170.613	121.173	120.001	134.248	98.4727	110.715	97.0018	191.91
PFDSM3638_RS09910	PFDSM3638_09880	PF1962	Uncharacterized protein	483.691	650.761	507.667	539.662	571.178	490.397	614.516	537.411	715.402	512.341	665.228	477.6	798.209	651.421	569.677	526.202	494.767	496.203	587.255	588.955	496.193	489.652	608.901	553.934	485.236	553.956	501.776	613.179	527.953	368.259	556.386	638.554	506.944	462.166	650.177	708.572	464.055	444.885	479.097	439.85	744.916	757.759	668.15	470.651	389.711	416.597	634.76	717.663	442.317	471.104	504.817	403.226	508.109	488.236	615.315	754.719	467.093	546.961	662.777	783.836	532.152	496.236	617.474	464.202
PFDSM3638_RS09445	PFDSM3638_09410	PF1871	N2,N2-dimethylguanosine tRNA methyltransferase	77.1987	85.6522	60.0877	59.2616	68.9105	79.6469	68.5459	85.0013	86.0957	67.148	60.1919	80.9907	75.8996	76.3948	81.2076	77.0822	75.95	99.9449	102.935	96.0568	76.5224	66.1351	76.4	67.4468	55.6199	67.0693	59.5518	71.505	56.848	57.4655	56.6695	47.9384	102.996	75.6938	66.3535	62.6075	60.7446	59.9869	68.0015	76.4431	93.6574	80.4878	104.048	67.7817	92.7475	94.2628	89.6879	90.2909	128.927	97.6458	108.568	92.4231	65.851	88.0263	94.6216	99.9553	74.3597	85.6462	81.2823	79.9899	96.6367	90.4147	93.2111	68.3622
PFDSM3638_RS09350	PFDSM3638_09315	PF1852	NADPH-dependent glutamate synthase beta chain or related oxidoreductase	28.7461	55.4927	51.4488	48.7481	50.8648	41.9734	56.9686	58.1632	81.5394	66.3953	81.7739	84.4692	101.44	76.6195	193.671	315.587	45.2871	40.0032	50.6941	33.0566	43.4019	34.5054	36.1824	58.8417	64.1599	78.8657	51.7894	65.2559	83.1292	71.6736	31.2508	51.6241	82.8764	91.7862	77.2753	177.371	213.398	98.3955	83.0313	75.6846	67.6002	63.4906	72.6775	67.782	67.0834	54.3517	45.7329	44.5995	49.7133	52.4319	49.2676	46.7116	78.6849	88.6223	45.2321	54.2864	40.5749	53.1348	59.387	58.0627	70.2335	77.5932	47.5442	59.4946
PFDSM3638_RS08400	PFDSM3638_08370	PF1654	ABC-type multidrug transport system, ATPase and permease component	1088.39	1111.52	1411.31	1456.98	1244.71	1075.12	1360.84	1251.85	1081.2	959.777	797.066	729.025	762.697	737.804	761.24	759.747	849.206	790.46	1093.71	963.357	945.651	877.413	974.848	1002.97	929.76	912.746	1138.78	1114.43	962.565	919.795	889.395	946.188	744.378	773.432	717.314	745.693	1340.32	1234.91	942.271	866.322	827.597	914.294	982.995	897.4	792.136	721.582	796.208	796.162	834.531	875.822	895.523	833.061	1055.58	1114.85	544.626	552.454	1070.25	1056.37	962.944	937.501	1130.16	1101.58	1137.63	1117.54
PFDSM3638_RS04515	PFDSM3638_04485	PF0897	Uncharacterized protein	578.048	641.12	629.375	725.19	465.844	477.987	302.486	307.175	328.647	342.479	298.336	301.5	358.224	323.497	264.744	266.361	309.605	295.935	404.345	426.223	356.141	390.105	186.476	230.241	470.04	417.563	309.631	335.933	460.899	424.297	310.538	307.21	285.676	277.017	246.255	242.856	677.949	648.123	448.052	394.996	286.015	292.045	293.756	265.089	169.964	201.109	180.478	152.638	252.399	183.276	261.186	320.773	431.698	335.825	170.151	119.421	252.396	223.398	285.272	307.508	417.036	450.346	517.882	558.5
PFDSM3638_RS09960	PFDSM3638_09930	PF1972	Pyruvate-formate lyase-activating enzyme	124.716	114.7	140.13	118.878	104.283	110.179	110.038	100.112	114.547	114.876	114.309	110.073	117.095	130.758	142.045	135.387	264.031	253.758	221.03	236.388	283.875	277.761	172.062	168.586	177.916	163.816	136.977	142.24	177.745	163.009	135.381	116.629	110.519	125.294	208.178	202.751	132.078	122.091	161.898	151.332	117.134	104.018	94.0317	96.3646	110.229	109.277	110.173	103.542	122.395	138.677	125.659	129.205	204.026	197.1	66.6812	80.1056	119.476	135.432	198.047	212.1	170.025	148.9	204.681	232.329
PFDSM3638_RS08450	PFDSM3638_08420	PF1664	Phosphoribosyl-AMP cyclohydrolase	21.9953	34.5636	31.3797	23.4186	19.3299	31.6106	20.0035	27.4555	27.9193	25.2148	20.9416	29.5372	29.1936	24.5682	27.6617	30.3227	17.9353	19.9872	20.1806	36.3077	17.9701	25.826	28.4457	19.8387	21.692	36.6623	19.7853	25.4946	20.6531	21.0412	20.8987	19.9678	37.8647	20.802	30.8549	26.1894	21.8126	20.677	20.4133	38.4496	14.7415	19.5774	36.7621	28.953	19.2287	21.9543	26.1571	21.6105	21.9232	18.377	29.5924	24.0892	17.48	29.2316	25.4669	30.7008	22.8406	15.9569	26.2243	21.0955	20.3412	30.9031	15.3556	20.8721
PFDSM3638_RS09405	PFDSM3638_09370	PF1863	16S rRNA A1518 and A1519 N6-dimethyltransferase RsmA/KsgA/DIM1	200.699	158.45	182.788	189.717	195.712	170.01	175.183	166.828	146.214	158.487	161.74	178.889	193.07	186.097	191.384	206.611	154.285	125.221	168.641	142.318	123.436	151.304	128.016	159.873	199.919	222.517	162.417	164.322	200.053	196.707	197.467	207.415	172.783	147.126	219.374	192.603	240.193	229.263	181.627	162.443	89.6243	101.105	70.7578	81.5181	91.609	86.1911	59.1735	80.6019	66.7207	51.2629	104.668	96.5509	77.5633	66.2859	65.7663	59.3366	70.0015	75.9166	136.065	131.091	103.577	113.07	136.383	135.593
PFDSM3638_RS09495	PFDSM3638_09460	PF1881	Archaeal DNA-binding protein Alba	10308.7	12157.6	10406.8	10553.8	13276.8	12497.7	10291.8	9355.29	10913.9	10574.8	13094.2	13267.9	15556.2	15647.7	15491.4	16304.9	18663.1	18565.2	19638.4	20612.7	14948.2	16867.9	11812.9	12902.1	13009	13702.7	11132.6	11772.8	13576.4	13136.4	12439.4	12455.5	12031.3	13283.1	18687.7	20429.7	14648.2	14394.5	11978.6	12086.8	12823.5	13702.1	13889.2	12975.8	12269.3	11282.3	12214.3	13501.8	14820.3	14855.7	11264.6	11247	10425.8	9702.54	17193	18953.9	10823.3	11187.9	11712.5	11716.7	11320.2	11138.4	13906.4	14423.8
PFDSM3638_RS04390	PFDSM3638_04360	PF0870	Glycosyl hydrolase family 57	815.665	836.704	859.717	884.885	876.322	814.627	870.279	897.573	926.228	853.851	778.921	746.698	801.466	735.087	738.885	739.548	743.721	696.854	671.498	670.389	781.369	725.776	866.717	830.863	779.613	824.188	884.453	875.752	777.563	789.388	787.123	828.32	736.537	679.152	775.423	794.995	738.502	680.474	778.056	747.286	938.59	911.149	878.511	809.228	888.82	805.657	784.591	854.645	809.482	896.415	823.311	775.877	924.018	881.746	801.657	829.439	962.245	895.934	883.179	849.049	865.978	837.204	895.959	858.262
PFDSM3638_RS06495	PFDSM3638_06470	PF1297	Predicted RNA binding protein with dsRBD fold	284.321	368.727	358.642	262.665	370.547	571.346	298.805	303.833	626.611	382.991	351.301	387.784	282.044	363.211	192.532	470.735	336.663	387.918	462.6	724.067	432.698	402.778	667.494	427.725	334.815	447.558	271.923	306.603	415.544	489.757	372.358	476.051	252.181	356.05	224.585	557.262	366.709	518.002	565.329	239.329	335.793	470.225	258.569	271.105	324.622	218.291	240.083	183.748	290.336	293.689	298.196	293.609	360.787	288.937	236.864	243.601	241.92	255.771	263.764	253.472	194.801	328.107	426.674	353.128
PFDSM3638_RS10015	PFDSM3638_09985	PF1982	D-aminoacyl-tRNA deacylase, involved in ethanol tolerance	157.18	182.533	181.654	179.556	211.837	205.813	202.176	188.808	167.967	154.497	159.51	157.458	152.84	152.509	137.625	142.617	187.697	199.624	195.828	184.802	213.097	199.502	162.504	165.4	146.772	149.808	175.029	177.984	141.83	132.606	154.751	146.867	150.18	128.567	147.136	153.724	126.626	112.447	138.801	129.882	141.915	151.369	139.599	118.148	150.097	153.77	162.914	134.593	133.532	163.605	130.745	134.342	91.6799	94.3663	131.409	131.746	154.824	182.321	147.911	147.248	102.936	105.939	132.5	115.37
PFDSM3638_RS09460	PFDSM3638_09425	PF1874	Glyceraldehyde-3-phosphate dehydrogenase/erythrose-4-phosphate dehydrogenase	9702.06	10859.6	9105.23	9272.08	9988.39	10039.9	10013.2	9735.87	9796.96	9825.9	11827.6	11827.5	10350.8	10146.6	10240.2	10858.7	10091.3	9770.21	8914.62	8623.8	8741.62	8859.98	10355.2	11555.9	9062.78	10015.9	10658.6	11032.8	10430.2	10557.6	10055.9	9773.61	10042.5	10970.2	10847.1	11148.1	8365.19	8977.55	9314.8	8915.76	12026.5	12637.8	12192.5	11719.3	11243.3	10462.9	12635.9	12809.6	11910.7	11999.8	9624.72	9678.49	10653.3	10739.5	17883.3	18767	11724.5	12625.9	11398.7	11747.9	10611.5	10309.4	11144	10914.3
PFDSM3638_RS08515	PFDSM3638_08485	PF1674	Protein-tyrosine phosphatase	32.593	18.1207	23.5923	15.7451	23.3972	21.92	13.3524	13.5541	37.4983	38.0398	28.7106	27.9612	15.4211	35.9237	18.5014	18.1519	22.2512	21.0498	12.8223	14.1144	23.171	27.909	13.3275	13.7781	39.9104	36.66	26.5014	16.3251	38.47	33.7139	32.4138	13.445	25.0909	38.4876	42.3124	16.9803	23.8773	37.9415	28.5823	23.1114	21.5556	25.511	19.4405	25.8456	37.1818	27.9672	40.9582	39.5748	27.574	21.117	20.2193	34.2468	17.2218	16.394	38.8969	15.3106	35.7044	43.7789	18.2985	15.2836	14.5114	19.4643	19.6402	36.4776
PFDSM3638_RS09550	PFDSM3638_09515	PF1892	DNA repair protein NreA	57.2186	62.1592	69.5498	20.8573	55.2873	29.0371	17.6877	53.4313	22.5204	76.2422	21.6735	25.9821	65.282	27.1186	24.5086	44.52	16.7973	27.8844	16.9856	38.0734	17.4917	35.106	35.9507	18.2517	72.4285	73.5616	62.6925	44.0366	14.2614	52.4931	42.938	17.8104	33.2375	14.268	31.9415	22.4936	18.0248	58.6204	61.6649	30.6154	28.5544	45.6791	14.6755	19.5108	13.7839	37.0478	30.9192	29.8749	36.5269	15.9411	26.7843	25.8528	18.0735	13.795	29.3631	39.2809	26.9531	16.2296	24.2398	41.2272	39.1443	25.7841	14.8263	55.0911
PFDSM3638_RS04445	PFDSM3638_04415	PF0884	Uncharacterized membrane protein	499.953	484.161	424.153	315.702	485.576	404.976	259.39	363.512	291.483	190.697	237.987	132.046	395.847	333.092	451.019	428.362	392.109	336.029	484.27	316.927	322.713	223.359	378.705	296.77	235.883	208.028	405.028	272.484	381.84	184.943	226.916	206.949	608.029	514.777	317.282	339.614	352.408	228.248	382.568	360.588	357.136	382.336	323.723	223.672	458.31	322.554	401.963	133.575	96.4943	209.742	488.92	293.936	253.25	265.59	356.272	245.359	68.0704	95.6831	337.689	284.032	352.711	265.343	486.59	318.39
PFDSM3638_RS10075	PFDSM3638_10045	PF1994	Ribosomal protein L12E/L44/L45/RPP1/RPP2	305.273	320.252	310.02	320.713	287.06	279.824	304.559	351.559	284.958	307.051	290.671	305.091	419.56	419.355	386.948	293.4	392.918	462.607	398.034	493.505	399.34	367.277	380.776	378.1	475.741	512.339	401.606	432.422	423.706	412.078	459.111	435.316	291.814	225.018	573.812	544.713	516.383	542.77	451.091	562.295	316.106	352.771	309.816	300.59	328.502	358.287	304.581	297.48	258.982	275.633	254.001	274.269	258.634	310.364	311.267	279.34	226.45	171.047	217.32	233.138	247.674	263.415	238.082	186.281
PFDSM3638_RS06670	PFDSM3638_06645	PF1333	Hydroxymethylpyrimidine/phosphomethylpyrimidine kinase	606.475	591.501	627.914	621.567	620.026	621.284	681.22	601.289	599.48	541.223	556.067	575.878	592.096	568.321	549.022	522.997	600.414	613.133	562.319	589.816	604.238	639.473	557.563	603.279	575.232	559.281	539.67	532.856	566.754	546.296	594.635	568.369	545.736	583.081	555.625	515.349	515.514	502.314	534.513	534.884	669.929	638.428	646.492	700.382	748.789	762.71	769.832	814.169	748.33	769.727	696.436	652.482	548.44	610.771	601.73	545.555	664.552	667.077	703.943	698.34	641.657	606.584	691.722	688.572
PFDSM3638_RS07635	PFDSM3638_07605	PF1511	Predicted pilin/flagellin	15.1198	20.5652	17.0728	49.6668	68.9387	17.4841	14.9251	33.9117	39.8726	29.6819	13.3237	19.9542	25.8015	29.4237	21.122	21.9064	53.2154	33.5391	16.746	11.6052	72.0077	27.8011	43.2861	28.0479	40.7283	32.3302	23.4941	19.6369	18.7149	16.5668	27.3768	20.7334	33.9913	10.8557	32.9822	27.2665	20.9978	24.4696	29.6777	14.7822	80.8892	95.062	104.318	22.8515	109.185	51.3735	67.3323	54.6792	57.8367	68.5728	33.5327	25.8778	126.863	78.1354	46.8942	51.9283	99.4193	89.1248	26.7582	34.1764	36.0004	26.7454	32.5639	18.4017
PFDSM3638_RS09505	PFDSM3638_09470	PF1883	Molecular chaperone (HSP20 family)	553.178	576.883	580.325	582.092	596.608	568.838	568.12	647.147	757.79	639.595	807.694	852.882	516.201	480.7	513.949	479.529	504.285	531.812	634.926	646.946	782.237	770.674	559.438	470.675	624.378	625.737	551.098	484.733	554.5	582.27	551.916	556.283	418.02	379.379	652.975	624.344	544.693	580.786	517.024	594.178	1349.66	1222.38	2979.69	2959.19	3856.01	3410.54	3692.17	3924.03	4714.4	4398.68	2215.02	2266.64	1885.38	1962.22	1456.02	1435.84	2778.84	2942.43	823.054	896.565	1434.39	1477.8	1392.54	1261.43
PFDSM3638_RS09610	PFDSM3638_09575	PF1903	Nuclease of restriction endonuclease-like fold, implicated in nucleotide excision repair	161.182	164.013	193.787	184.52	171.443	168.11	151.371	189.737	193.783	169.229	122.852	210.975	173.334	163.282	202.429	194.975	195.011	195.498	262.661	215.931	200.959	167.101	160.864	149.99	168.031	179.662	175.454	184.979	175.808	194.562	129.6	152.293	163.915	154.821	180.917	189.312	177.09	171.23	187.944	196.581	122.2	113.695	118.142	124.992	125.719	117.516	117.884	117.987	95.2076	122.647	115.308	124.689	123.488	137.328	86.9052	73.3095	128.758	112.32	161.938	159.073	145.748	159.367	164.93	167.01
PFDSM3638_RS04505	PFDSM3638_04475	PF0895	ABC-type multidrug transport system, ATPase component	711.386	595.898	666.407	698.759	699.485	815.55	721.434	744.356	678.223	749.874	728.604	698.773	882.088	972.846	780.478	689.192	733.867	710.212	665.345	765.232	647.846	700.282	821.749	688.902	820.202	764.634	718.477	750.97	844.018	838.377	832.404	693.287	846.16	705.358	859.053	840.672	930.319	979.181	773.075	831.016	818.754	818.026	669.985	760.153	828.979	802.392	843.812	856.578	778.04	626.348	734.66	673.564	660.55	669.9	930.047	782.636	810.768	695.603	685.24	727.031	688.053	672.132	674.09	687.504
PFDSM3638_RS08635	PFDSM3638_08605	PF1698	Uncharacterized ABC-type transport system, permease component	735.275	529.99	864.469	866.61	684.542	694.098	648.237	486.901	749.169	714.192	465.175	606.602	559.547	603.806	520.201	603.306	552.664	675.58	803.749	764.19	753.001	758.695	501.168	713.381	472.145	607.149	621.57	613.376	696.008	659.249	454.023	496.247	557.552	687.586	519.492	504.762	1056.26	1024.57	754.407	847.481	717.007	619.142	739.081	26.4927	568.281	413.973	650.051	645.887	695.792	699.583	794.09	611.471	793.618	948.867	445.761	22.608	772.309	736.857	630.71	639.884	722.219	635.628	775.22	694.441
PFDSM3638_RS10135	PFDSM3638_10105	PF2003	Glycerophosphoryl diester phosphodiesterase	134.063	116.133	115.967	113.362	127.669	99.475	124.144	109.878	115.803	129.53	116.085	113.365	131.885	127.999	93.2927	117.158	114.438	118.514	75.9893	79.0609	107.427	105.676	118.493	131.044	134.679	131.755	129.249	138.999	146.722	160.139	143.939	127.459	85.5498	126.058	131.893	130.96	136.529	147.606	138.458	135.112	95.3214	89.4137	94.248	94.9206	88.5859	81.5861	100.114	77.6189	87.8966	100.293	119.252	116.356	116.116	105.753	131.728	124.854	108.762	88.3613	113.085	101.109	106.689	103.355	97.3773	96.8744
PFDSM3638_RS08755	PFDSM3638_08725	PF1722	Histones H3 and H4	4810.73	4415.88	4974.39	5601.56	4140.73	4693.47	3774.99	3942.78	5972.23	5986.22	6028.21	6083.47	9935.77	9316.8	6443.88	6897.48	4758.6	4483.7	4015.04	4388.89	4737.96	4659.38	8765.75	6896.96	11515.8	8753.96	5015.96	4554.56	8888.78	7727.01	9225.93	9089.21	5306.72	5028.85	13998.8	12174.8	7941.29	7806.67	15658.1	14369.5	9789.87	10274.3	5330.37	4399.93	6313.19	6685.22	7324.29	7526.84	8293.19	8786.03	9317.82	8976.7	13263.9	13247.4	6983.33	6855.75	6146.87	5806.28	6724.82	7019.07	7529.6	7074.85	7333.95	8009.28
PFDSM3638_RS06720	PFDSM3638_06695	PF1343	Xaa-Pro aminopeptidase	2824.58	2836.92	2704.53	2760.76	2851.53	2745.9	2780.92	2863.42	2917.05	2724.65	2855.26	2750.39	2969.23	2910.37	2970.81	2902.35	2802.09	2762.81	2417.37	2387.79	2720.6	2488.42	2949.77	2806.5	3008	3161.89	2913.88	3116.51	3024.89	3125.28	2777.48	3086.14	2492.2	2346.46	3392.43	3195.53	2714.68	2465.43	2817.09	2863.88	3530.91	3289.76	2701.06	2514.99	2538.58	2423.06	2702.09	2690.08	2747.46	2672.43	2848.91	2529.95	3144.5	3139.52	3865.36	3444.67	3212.98	3151.28	3137.95	2966.68	3123.1	2853.76	2745.17	2462.23
PFDSM3638_RS09565	PFDSM3638_09530	PF1895	Inactivated KaiC-like ATPase, DUF835 family	714.505	679.298	651.165	718.49	719.787	740.812	648.579	683.386	721.751	688.053	712.962	711.344	763.771	754.629	713.149	720.802	708.481	694.08	669.685	752.441	674.215	719.371	725.348	712.998	692.472	687.182	664.274	672.47	717.964	742.508	668.632	689.437	790.912	785.826	682.438	713.975	686.998	691.833	754.102	760.656	754.067	705.898	837.595	816.032	805.031	762.71	808.692	836.74	775.498	831.261	816.423	786.956	786.206	813.279	990.681	982.784	811.844	759.468	757.046	745.361	752.62	766.785	745.793	749.938
PFDSM3638_RS09560	PFDSM3638_09525	PF1894	Signal recognition particle 19 kDa protein	289.499	127.343	124.989	93.0865	364.101	152.002	125.173	96.2	134.452	125.114	142.826	236.308	233.107	163.012	160.197	170.927	156.709	144.784	143.756	108.062	152.394	143.953	121.004	112.723	130.778	115.812	151.827	242.937	171.21	135.186	158.282	103.504	151.939	210.883	187.163	240.279	172.499	207.013	240.625	122.617	253.231	258.451	317.226	230.973	310.162	235.144	332.789	630.442	289.674	296.61	188.428	228.3	205.536	189.059	271.794	236.583	208.42	235.113	214.414	248.918	137.73	191.772	264.024	309.951
PFDSM3638_RS04565	PFDSM3638_04535	PF0905	ABC-type multidrug transport system, ATPase component	339.333	332.057	287.621	300.977	272.94	254.947	250.99	293.952	235.517	227.701	260.273	250.4	382.32	363.122	343.224	256.721	265.433	277.26	286.792	316.884	238.358	291.315	263.04	201.29	249.421	267.861	181.154	241.348	298.256	333.808	309.043	266.404	307.579	304.319	300.366	224.131	411.961	427.609	292.561	315.348	196.048	185.867	126.951	121.252	170.973	170.829	166.466	154.587	138.091	115.822	158.185	163.597	221.488	164.768	63.0585	50.363	194.599	138.895	324.381	322.312	216.888	192.868	281.688	267.29
PFDSM3638_RS10185	PFDSM3638_10155	PF2013	Uncharacterized membrane protein	302.587	330.011	322.845	312.469	307.129	256.431	210.082	222.629	259.69	251.767	243.536	193.052	311.981	299.772	264.459	308.924	306.13	265.18	419.546	417.931	327.784	330.249	214.313	198.269	246.476	217.126	220.637	201.249	275.022	243.398	190.501	192.478	288.266	284.924	280.281	279.055	525.415	532.269	310.538	297.454	312.228	245.057	279.093	234.221	158.695	140.212	247.808	231.865	225.859	216.78	283.798	247.781	343.289	307.649	181.507	153.412	247.665	258.165	192.97	218.742	285.418	287.198	315.177	338.247
PFDSM3638_RS04620	PFDSM3638_04590	PF0918	Pseudouridylate synthase	214.695	145.815	173.805	130.817	202.184	149.638	174.473	145.46	176.581	224.349	205.47	149.295	179.13	252.927	160.159	133.397	173.968	169.816	266.287	148.091	175.681	174.204	161.797	141.767	194.55	177.774	205.974	163.21	210.694	131.803	174.64	182.091	183.01	231.662	183.834	127.469	155.102	207.342	207.664	171.787	137.459	140.123	157.408	166.604	206.03	156.141	223.977	186.874	189.719	157.689	146.453	171.712	146.272	148.301	171.225	163.446	191.054	204.053	119.467	122.706	146.423	150.009	134.546	266.417
PFDSM3638_RS09715	PFDSM3638_09680	PF1924	L-aminopeptidase/D-esterase	235.562	223.151	282.184	238.214	214.807	186.288	256.491	251.333	197.438	217.818	231.563	195.996	183.777	174.146	141.385	151.09	243.005	270.675	231.846	211.671	296.825	281.647	174.937	173.962	111.836	117.165	222.122	248.919	164.542	163.794	207.981	212.349	164.268	161.573	116.012	132.294	82.8962	105.22	89.3697	84.7172	116.89	134.327	124.345	109.384	271.632	234.781	215.521	239.28	236.45	239.379	212.74	219.969	271.255	243.732	188.843	186.769	255.635	230	221.767	211.59	252.634	225.818	294.152	338.979
PFDSM3638_RS08735	PFDSM3638_08705	PF1718	Wybutosine (yW) biosynthesis enzyme, Fe-S oxidoreductase	1182.2	1088.12	914.305	929.734	1158.36	1145.16	1000.9	1065.05	833.055	779.683	606.296	605.359	618.395	593.307	470.118	522.932	778.566	758.206	680.079	679.559	746.564	860.85	904.655	788.902	711.85	594.12	1075.61	977.264	626.961	524.813	581.406	564.304	722.403	720.502	526.153	487.095	589.099	582.003	531.249	583.932	1300.22	1252.31	1099.89	1105.23	1031.92	1108.48	1151.45	1252.79	1059.46	1064.9	1042.73	1087.71	607.731	578.703	1237.68	1122.95	1064.69	963.118	1322.52	1200.14	534.529	602.626	1031.73	1231.75
PFDSM3638_RS10235	PFDSM3638_10205	PF2023	Site-specific integrase-resolvase	119.929	114.614	143.425	145.268	115.263	123.668	151.513	140.966	141.932	132.897	148.692	159.125	137.374	154.534	122.537	151.824	153.619	120.064	123.118	123.034	149.267	173.867	132.365	144.201	165.849	165.372	135.606	147.678	131.461	133.813	132.301	149.091	123.48	124.482	146.918	151.187	202.817	182.668	132.696	165.398	121.218	164.813	168.63	133.165	149.168	144.027	128.014	139.555	139.974	162.166	159.516	156.305	127.926	102.53	122.079	125.295	160.666	127.233	116.542	117.042	161.283	133.314	197.141	145.872
PFDSM3638_RS09680	PFDSM3638_09645	PF1917	Predicted dehydrogenase	375.194	413.39	411.088	407.192	460.859	375.791	417.009	459.598	448.317	449.974	421.151	421.58	435.929	476.388	439.764	391.743	515.817	441.189	485.35	474.204	489.334	466.158	339.191	359.335	481.902	447.2	400.293	416.634	494.197	496.785	494.257	454.837	462.876	482.805	410.515	406.859	507.173	513.194	488.61	456.501	1200.84	1318.35	919.431	977.178	987.399	954.084	952.434	909.185	1017.84	1003.92	971.644	1023.99	966.929	924.617	826.613	816.358	1203.13	1111.4	575.289	576.678	890.105	911.678	803.342	782.637
PFDSM3638_RS06820	PFDSM3638_06795	PF1362	Glycosyltransferase	233.227	178.342	194.14	198.694	200.65	179.006	187.603	165.834	166.706	176.391	130.076	130.75	174.823	203.476	155.115	170.87	233.361	201.852	251.94	247.831	247.497	207.41	177.033	158.511	173.544	155.558	185.108	164.756	181.515	173.094	173.038	132.713	214.965	162.72	166.551	141.145	205.755	206.875	179.988	164.25	201.14	230.908	218.643	222.782	235.57	258.363	238.392	257.385	231.616	176.42	187.793	230.408	142.549	176.733	241.439	179.861	179.322	180.64	215.199	201.698	176.011	192.713	200.4	274.909
PFDSM3638_RS09765	PFDSM3638_09730	PF1935	Glycosyl hydrolase family 58	1034.47	993.272	956.372	963.929	869.916	852.997	933.743	947.229	869.251	900.74	668.261	678.219	733.612	713.44	703.168	657.422	1014.01	968.426	1084.88	1159.23	916.087	969.515	856.095	769.132	774.346	719.879	866.485	890.93	754.308	736.773	841.279	761.07	751.664	708.957	671.959	627.735	1013.66	1032.03	736.621	743.668	670.062	604.09	589.278	635.576	592.775	588.674	603.08	605.349	658.116	629.507	630.92	704.566	677.897	686.403	717.147	643.657	737.926	773.164	682.071	720.647	680.705	714.902	483.607	546.545
PFDSM3638_RS09675	PFDSM3638_09640	PF1916	Glycosyl transferase family 2	1077.88	1034.96	1059.36	1079.43	1052.9	1078.34	1246.7	1214.09	1153.91	1176.4	1004.98	1009.18	1105.08	1139.84	1209.54	1125.78	1144.96	1236.25	1156.44	1030.63	1217.97	1211.54	1175.68	1167.69	1040.67	1017.26	1140.93	1121.51	1159.58	1181.77	1142.19	1109.29	1230.8	1160.71	1150.51	1100	1088.18	1117.36	1165.66	1243.34	2536.63	2542.59	2375.95	2389.52	2483.94	2483.05	2759.83	2823.89	2574.19	2552.03	2461.91	2494.08	2438.09	2381.09	2746.57	2851.55	2512.1	2521.21	1489.01	1447.8	2046.2	1882.15	1784.96	1804.19
PFDSM3638_RS08790	PFDSM3638_08760	PF1729	Phosphomannomutase, alpha/beta/alpha domain I only	1228.1	1044.74	877.274	849	1164.74	960.855	992.58	819.87	824.834	656.463	799.496	726.477	633.257	583.628	786.085	668.328	1107.6	952.612	1086.78	885.491	1167.48	964.238	804.026	795.904	676.006	611.627	745.875	622.966	785.472	797.898	753.629	701.387	1117.06	1025.28	723.836	621.168	687.608	698.233	863.418	723.079	821.21	953.572	1130.89	1070.62	1189	1194.64	1119.01	1060.14	938.192	1069.08	934.01	928.284	910.784	836.801	952.741	1048.84	955.835	1017.15	813.052	845.686	623.512	688.812	1102.14	1054.88
PFDSM3638_RS10285	PFDSM3638_10265	PF2037	Uncharacterized protein	30.6547	26.2368	22.0192	17.6149	28.9804	19.7042	20.8514	23.2552	21.3525	28.0912	23.0463	20.7247	22.6814	26.1096	26.6917	22.0401	30.3431	44.105	21.6208	21.9351	29.0143	30.9381	25.3135	15.0663	33.5424	15.6599	22.4041	20.5194	23.1339	16.0835	18.9533	14.9558	19.6818	18.3964	29.2871	17.5416	25.7807	19.8641	21.4258	16.6253	34.603	26.2776	23.8037	30.8704	35.7109	39.2593	39.7345	38.3032	45.3145	21.408	35.2787	34.7188	25.2245	37.8929	40.5291	25.508	44.3421	24.3981	38.2028	26.6887	30.4019	31.2777	22.4629	28.4856
PFDSM3638_RS09730	PFDSM3638_09695	PF1927	Uncharacterized archaeal Zn-finger protein	633.132	617.176	619.647	562.419	521.121	609.634	557.113	560.189	471.317	471.462	471.689	491.292	452.749	423.997	453.866	476.041	583.272	646.386	678.503	680.398	725.352	733.321	466.98	418.91	389.237	348.869	497.639	454.193	481.643	462.167	419.393	503.718	493.29	481.942	502.938	481.506	469.995	511.324	479.178	474.342	377.918	365.754	489.095	411.934	464.596	446.542	565.63	559.75	510.336	501.805	506.767	441.006	446.183	428.499	358.113	363	553.946	527.587	440.695	410.556	454.597	462.532	458.427	508.138
PFDSM3638_RS09815	PFDSM3638_09785	PF1944	Uncharacterized protein	165.251	137.919	18.0713	147.722	139.947	195.88	111.352	34.0332	41.7907	40.049	20.1745	27.9127	273.004	257.032	166.716	198.934	182.125	163.568	18.2477	35.4401	125.704	87.606	33.4641	19.6079	25.2545	125.127	102.825	26.1158	189.128	198.931	135.231	168.771	35.7072	176.528	29.7322	99.7875	145.277	170.903	107.62	32.8903	280.711	187.177	150.294	297.548	19.1079	218.301	148.735	27.8085	140.61	97.881	221.763	145.683	167.419	187.241	27.3322	27.8463	25.0889	128.211	230.152	184.615	36.4369	27.7	150.464	144.873
PFDSM3638_RS06895	PFDSM3638_06870	PF1374	Lipoate-protein ligase A	3900.21	3783.86	3579.37	3073.87	3413.72	4316.23	3265.49	3416.87	3270.87	3285.66	3503.23	3174.66	2897.75	3343.1	3148.59	3038.27	2423.56	2815.33	2551.22	2731.75	2279.98	2542.52	4055.49	3630.46	2884.96	2588.14	2976.11	2968.39	3131.77	3206.64	3293.03	2867.43	4309.94	3866.02	2584.47	2636.61	2882.72	3087.62	2830.71	3165.19	2964.64	2570.83	2641.41	2804.46	2754.17	2741.06	2880.98	3016.51	2912.63	2606.31	3018.79	3085.34	3033.54	3076.05	2063.46	2259.34	2914.68	2748.24	3051.13	2985.16	3271.84	3134.36	3699.88	4106.9
PFDSM3638_RS09725	PFDSM3638_09690	PF1926	RecA/RadA recombinase, contains N-terminal HHH domain	1487.37	1534.65	1570.18	1560.26	1605.6	1551.13	1602.7	1616.62	1705.61	1685.94	1959.44	2042.58	1816.99	1886.06	2195.6	2142.47	1608.16	1547.32	1712.4	1753.88	1525.73	1404.57	1649.82	1610.94	1651.55	1687.4	1676.03	1581.68	1906.57	1879.3	1788.91	1814.29	1874.32	1888.61	1788.65	1798.73	1974.7	1863.22	1921.6	1827.86	1344.85	1414.56	1338.81	1335.78	1278.13	1292.01	1383.49	1377.74	1224.53	1333.11	1434.15	1460.26	1767.31	1845.22	1628.38	1609.74	1365.08	1458.13	1471.06	1439.31	1981.75	2014.02	1346.04	1525.98
PFDSM3638_RS08845	PFDSM3638_08815	PF1754	Tartrate dehydratase beta subunit/Fumarate hydratase class I, C-terminal domain	66.1856	93.9081	63.7734	88.7314	73.9905	95.0319	87.0444	77.8182	99.7325	62.5611	62.1135	100.919	100.731	63.4738	95.6879	84.9752	125.638	98.8941	81.1408	81.8698	133.855	51.8037	82.0261	77.3615	72.9193	90.478	51.202	71.5718	67.3037	47.2841	55.3391	69.5742	39.4948	50.2111	85.6752	89.6262	53.3213	64.8496	87.0236	104.614	120.055	42.0961	113.795	63.086	75.174	41.2703	63.7794	70.4527	43.4298	102.155	121.071	60.7007	77.5622	90.2787	55.6972	76.261	63.2872	74.6218	126.874	91.7799	80.8385	96.328	109.426	65.6411
PFDSM3638_RS09780	PFDSM3638_09745	PF1938	Maltose-binding periplasmic protein	2479.32	2304.59	2272.9	2292.27	2425.32	2342.12	1775.28	1787.59	1839.33	1672.28	1355.31	1447.29	1954.48	1842.67	1980.79	2154.04	2122.81	2447.25	2133.59	2355.28	1980.39	2020.1	1628.48	1695.72	1813.44	1778.01	1952.35	2107.63	1886.16	1903.93	1838.19	1716.95	1892.54	1818.82	1560.16	1604.53	2545.21	2582.46	1866.7	1729.8	1368.72	1262.72	1331.87	1226.51	1251.04	1305.02	1271.85	1240.65	1234.4	1342.32	1259.57	1316.01	1610.88	1542.99	1273.61	1300.25	1667	1663.79	1733.51	1708.06	1422.29	1465.86	1330.9	1301.75
PFDSM3638_RS09870	PFDSM3638_09840	PF1954	Molybdopterin-guanine dinucleotide biosynthesis protein	109.851	93.8262	116.13	97.0666	113.91	95.8969	106.151	95.4678	105.266	82.2014	85.2823	67.6094	83.9996	80.9802	75.1653	87.4689	137.453	92.2552	130.146	128.36	152.698	128.35	100.021	89.7506	77.3034	59.2679	103.262	79.9116	70.4601	55.8906	56.1372	85.5702	76.6613	80.0516	73.5861	59.8406	59.2359	60.2333	76.9161	63.0714	87.8263	83.8028	87.2988	81.5616	107.175	99.2489	67.7963	104.075	102.502	95.3756	116.711	95.8775	98.6048	54.2778	62.0448	57.3831	98.5017	88.2535	108.298	98.1104	104.828	94.4424	89.6471	85.5067
PFDSM3638_RS09775	PFDSM3638_09740	PF1937	ABC-type sugar transport system, permease component	490.643	526.225	537.965	574.637	439.502	546.386	374.029	366.8	346.884	337.656	284.649	282.271	250.566	291.177	234.135	259.211	449.327	390.389	647.481	707.157	519.23	618.711	364.851	272.473	270.481	235.836	323.158	330.998	318.584	292.215	243.597	239.249	249.634	246.245	257.866	178.092	491.449	532.536	299.165	327.869	214.811	175.276	248.952	210.651	203.733	145.564	222.466	227.601	166.264	218.512	254.605	179.251	231.486	297.188	163.27	121.109	90.3194	259.677	246.52	200.221	116.813	301.43	339.36	258.097
PFDSM3638_RS09835	PFDSM3638_09805	PF1947	Putative periplasmic protein kinase ArgK or related GTPase of G3E family	743.473	652.055	713.683	672.622	680.628	651.852	739.719	631.986	686.219	665.623	668.96	601.276	608.23	644.671	619.059	620.554	773.707	735.826	718.237	689.18	748.039	674.198	656.386	692.155	594.704	584.345	685.74	659.379	613.406	608.268	641.359	631.703	664.627	633.809	607.567	659.234	645.956	667.277	633.269	576.418	641.819	705.382	630.475	691.539	668.407	616.089	709.4	751.686	591.571	665.808	615.969	612.514	611.746	541.331	805.851	733.674	653.652	666.864	668.769	616.314	547.232	610.157	661.859	728.245
PFDSM3638_RS08895	PFDSM3638_08865	PF1763	Ribosome-interacting GTPase 1	221.406	187.083	214.494	194.46	192.462	172.361	241.937	193.676	204.225	211.397	272.444	231.98	235.913	242.034	239.46	230.628	260.574	224.323	225.836	258.135	265.566	250.992	156.948	180.62	217.745	200.276	203.971	195.964	195.952	200.698	184.491	190.563	205.693	201.267	252.497	214.484	281.434	258.119	247.171	252.345	170.818	163.843	159.457	132.791	207.294	163.307	173.801	188.55	198.658	150.307	199.559	206.303	187.911	160.31	123.096	120.479	139.976	167.518	204.469	213.758	200.104	204.234	206.657	217.661
PFDSM3638_RS10390	PFDSM3638_10375	PF2055	Single-stranded DNA-specific exonuclease RecJ	198.358	140.176	164.025	139.944	168.531	160.793	149.663	129.382	142.679	182.835	193.287	144.084	154.972	180.8	154.817	144.529	200.222	194.862	242.672	252.336	205.587	208.466	153.514	121.633	186.273	129.576	167.61	132.029	182.378	166.055	194.496	132.913	191.17	176.378	186.789	134.89	162.289	158.071	195.749	142.497	156.998	198.314	134.171	158.899	193.251	175.592	193.985	201.251	184.056	161.284	149.725	174.277	160.093	121.84	211.615	134.987	213.649	190.659	133.783	135.349	133.403	133.845	144.904	176.042
PFDSM3638_RS09885	PFDSM3638_09855	PF1957	Arginase family enzyme	207.2	210.16	145.682	136.837	186.536	230.985	219.671	246.567	171.174	150.585	119.501	113.243	159.22	158.346	163.421	198.049	390.322	313.062	276.981	407.552	451.377	288.44	200.886	199.32	104.887	99.406	212.421	231.922	130.116	132.634	135.39	116.257	195.931	154.256	159.866	157.495	99.7895	95.7502	115.588	154.184	171.198	134.186	193.755	170.119	234.844	181.799	195.942	182.15	198.326	244.112	160.538	175.087	159.422	199.663	185.888	184.09	147.9	139.007	204.611	178.997	163.28	176.409	164.7	147.563
PFDSM3638_RS09830	PFDSM3638_09800	PF1946	Methylmalonyl-CoA mutase, C-terminal domain/subunit (cobalamin-binding)	324.282	330.772	395.239	405.939	441.507	467.98	427.684	436.175	437.383	486.269	521.584	609.57	417.539	415.342	317.669	315.799	377.63	404.066	350.864	359.261	369.21	416.089	547.993	570.844	592.651	565.695	422.754	471.189	498.596	555.071	586.319	552.328	253.676	244.464	496.329	502.692	473.422	516.901	511.948	620.215	411.074	357.289	387.421	343.173	377.786	383.75	447.139	453.532	431.397	399.82	409.792	361.78	394.291	388.318	423.974	472.476	485.13	412.463	359.285	378.772	335.446	372.879	372.709	336.877
PFDSM3638_RS08945	PFDSM3638_08915	PF1773	Pyruvate:ferredoxin oxidoreductase or related 2-oxoacid:ferredoxin oxidoreductase, gamma subunit	828.785	817.744	676.027	714.393	777.428	796.389	728.096	689.125	519.759	521.695	455.26	432.973	449.414	448.044	445.062	442.904	759.124	777.943	716.279	725.021	647.764	632.487	649.462	593.484	563.186	410.907	541.122	551.51	524.533	473.7	625.323	479.957	642.524	569.913	418.849	392.176	312.029	327.157	461.065	435.183	548.036	508.328	721.137	709.66	709.415	764.116	851.424	782.171	777.453	749.185	605.891	550.521	543.066	579.84	662.273	571.806	771.731	747.993	553.13	609.775	620.202	606.187	727.882	726.219
PFDSM3638_RS07010	PFDSM3638_06985	PF1395	YkaA-like protein involved in regulation of phosphate transport, PhoU/UPF0111/DUF47 family	109.486	103.808	135.151	125.514	103.772	117.776	114.296	115.08	126.151	124.363	123.153	133.777	132.703	158.125	134.975	137.517	78.6609	114.172	86.3369	114.981	86.1292	90.7694	123.553	107.21	130.675	141.225	109.665	141.401	114.66	122.388	141.582	134.515	110.797	78.6761	173.892	141.99	150.155	131.548	174.05	157.57	104.084	94.7127	112.614	122.727	101.482	122.165	94.3594	110.157	116.115	107.575	130.528	123.137	159.272	137.131	126.013	125.818	112.979	90.0186	119.878	137.303	115.226	119.977	115.672	97.4674
PFDSM3638_RS10450	PFDSM3638_10435	PF0001	Nitroreductase	42.1855	34.6509	87.7081	27.6958	52.2447	28.9819	20.638	42.3131	27.7692	59.0124	42.4066	34.9031	37.7352	56.5878	33.3758	28.2675	25.5077	40.2097	25.9313	38.4255	31.9537	42.1373	35.7058	26.4714	78.8562	33.2848	40.5023	36.3961	44.8532	34.4363	34.4511	22.0178	38.9894	27.6575	55.9841	46.9026	34.2869	21.4376	53.4752	44.7812	37.1381	22.6935	25.5966	29.4431	28.3035	45.7999	48.1353	48.3031	49.4135	25.7731	35.6837	52.3181	22.3431	27.591	48.3543	30.2342	39.1125	25.5211	37.4001	38.8168	35.7355	28.557	21.5149	36.7334
PFDSM3638_RS09970	PFDSM3638_09940	PF1974	Chaperonin GroEL, HSP60 family	31453.7	32128.6	32433.3	33236.4	34418.8	33631.4	31753	30695.2	37917.8	36980	58545	57377.7	50359.7	49900.3	50433	50379.9	37676.3	37571.9	35686.5	34976.9	36780.2	36558.8	31038	29996.2	44469.8	43899.7	29474.8	28731.6	42572.4	42014.6	36972.6	37682.8	43298.7	44820.8	58957.6	57791.4	42767.1	42008.9	43495.3	43877.6	75793.5	80182.8	64363.5	65642.4	63234.6	62731.8	68188	69625.6	62291	63022	59866.4	59325.3	57952.4	58317.1	119533	119506	51624.4	51833	53317.4	54472	69221.5	69816.1	68626.6	71159.7
PFDSM3638_RS09935	PFDSM3638_09905	PF1967	ABC-type trehalose transport system, periplasmic component	4046.8	3955.02	4328.2	4068.03	4184.31	4210.58	3784.56	3971.15	4191.74	4005.03	2913.48	2765.05	3114.89	3174.33	2790.59	2829.75	2580.45	2751.84	3170.02	3202.3	2574.64	2431.8	3600.84	3403.34	3257.14	3047.79	3902.65	3776.16	3401.59	3267.85	3807.93	3560.76	3832.4	3752.75	2613.78	2401.31	4705.61	4546.22	3019.32	2964.67	5548.56	5315.91	5051.3	5277.4	4589.46	4508.34	4991.46	4928.2	4665.54	4860.11	5171.19	5054.71	4490.36	4694.57	4961.96	4269.92	6871.25	6874.18	4749.91	4642.83	4778.26	4813.95	4807.75	5411.32
PFDSM3638_RS09880	PFDSM3638_09850	PF1956	2-amino-3,7-dideoxy-D-threo-hept-6-ulosonic acid synthase, DhnA-aldolase family	504.913	555.465	467.174	479.383	569.683	566.115	585.018	554.874	452.13	510.889	485.917	542.793	387.132	437.982	408.674	455.122	811.375	818.331	705.198	747.816	812.734	863.558	392.57	394.587	473.592	504.317	438.193	463.736	517.449	562.261	460.944	437.79	449.687	412.356	527.828	482.651	455.921	459.132	446.745	479.259	416.654	409.67	488.898	501.659	445.289	532.071	627.704	596.945	592.914	549.19	467.899	479.222	416.771	507.246	602.627	461.298	466.328	534.423	541.33	544.692	392.491	404.384	509.65	447.95
PFDSM3638_RS04890	PFDSM3638_04865	PF0968	Pyruvate:ferredoxin oxidoreductase or related 2-oxoacid:ferredoxin oxidoreductase, beta subunit	3191.52	3437.71	2986.89	3117.16	3329.48	3435.53	3571.79	3332.89	2979.26	3083.4	2901.62	3188.21	2607.21	2700.49	2626.05	2645.16	3350.61	3353.58	2678.07	2864.82	2729.83	2887.4	3197.24	3110.26	2850.3	2893.51	3405.76	3398.82	2939.88	2972.56	2923.29	2959.33	3085.96	2835.94	2609.19	2670.88	2262.75	2251.16	2619.59	2627.47	3103.52	3414.99	4034.63	3701.82	3657.05	4237.08	4469.36	4516.58	4079.12	4137.51	3484.88	3510.93	2890.58	3176.79	4565.48	3838.88	4268.37	4494.89	3973.92	3763.16	3381.05	3264.85	3729.78	3822.25
PFDSM3638_RS08995	PFDSM3638_08965	PF1783	Molybdopterin biosynthesis enzyme	399.067	450.459	486.318	458.378	466.921	412.898	487.131	437.932	442.84	396.649	444.302	432.254	424.546	421.684	392.436	391.884	499.928	525.752	349.653	346.697	477.172	438.654	463.449	426.099	449.63	437.698	454.312	491.894	512.641	489.845	463.851	485.349	446.638	396.236	399.052	393.316	335.604	346.252	408.97	394.701	491.761	492.236	507.597	578.602	479.34	536.645	492.442	503.24	502.254	476.685	483.363	539.796	439.738	523.368	511.319	471.537	515.068	561.396	517.564	488.944	474.171	498.662	465.95	477.959
PFDSM3638_RS07065	PFDSM3638_07040	PF1406	Cysteate synthase	123.256	115.633	126.45	92.9365	128.092	98.7239	132.956	91.545	103.539	125.427	140.495	92.296	102.694	128.091	112.054	89.4168	118.241	120.697	162.549	133.862	130.882	134.581	90.2958	109.388	120.437	103.111	115.428	81.8301	123.758	124.691	128.115	138.898	115.045	146.853	81.7009	99.8252	145.001	128.21	140.621	105.401	93.027	96.5939	116.041	126.728	135.395	109.385	103.503	102.051	109.827	114.499	90.1473	117.67	107.137	86.2743	137.264	105.696	113.473	136.41	94.4618	91.3248	87.0609	84.0613	118.953	123.247
PFDSM3638_RS09985	PFDSM3638_09955	PF1977	Quinolinate synthase	871.846	944.022	826.441	951.843	966.404	970.873	976.633	1000.7	899.875	873.342	974.727	875.264	788.592	828.341	642.364	733.049	860.014	839.479	914.761	826.72	824.999	865.767	1077.75	1030.11	902.876	858.764	938.807	966.785	842.038	793.553	881.435	900.972	855.709	978.897	762.641	635.888	636.55	696.678	853.627	828.49	902.406	931.532	1026.94	957.265	1180.33	1152.13	1242.55	1237.93	1365.97	1345.59	1022.15	1020	826.104	848.878	1242.27	1037.64	1109.71	1126.2	980.755	967.01	834.382	824.393	1033.58	1002.4
PFDSM3638_RS09930	PFDSM3638_09900	PF1966	TPR repeats containing protein	68.3834	64.6968	62.3138	86.1939	79.1426	75.5139	73.2031	91.196	67.8906	80.3353	109.855	83.9765	88.4106	103.419	101.818	108.227	88.5165	95.7318	84.0685	104.868	90.2296	87.4969	129.196	93.9345	179.698	198.356	118.33	131.419	123.975	151.129	128.893	128.584	82.199	48.3554	143.034	143.644	165.65	175.408	197.082	176.376	110.866	105.691	83.7246	110.172	105.653	99.0546	98.2655	104.73	99.54	96.5914	76.3347	79.9689	117.066	125.503	78.6078	59.1767	119.444	96.1236	70.2487	85.3693	83.1817	112.254	71.124	81.5594
PFDSM3638_RS04945	PFDSM3638_04920	PF0979	Cob(I)alamin adenosyltransferase	357.28	336.411	296.67	314.442	365.55	339.3	364.892	287.613	235.459	309.708	222.69	246.859	318.677	407.198	350.335	395.957	319.496	335.763	277.897	394.952	269.536	311.767	334.592	376.438	270.488	223.385	236.441	285.087	341.312	329.749	266.948	365.576	337.841	287.164	244.167	253.164	409.022	400.829	334.488	365.975	393.205	478.108	376.736	373.149	418.043	442.395	283.741	297.56	331.955	328.72	393.71	347.358	282.183	358.148	305.816	336.309	383.778	275.351	305.643	292.547	260.991	241.965	345.119	320.917
PFDSM3638_RS01025	PFDSM3638_01025	PF0216	Nucleotide-binding protein implicated in inhibition of septum formation	262.399	382.052	289.275	262.705	512.794	252.545	494.798	206.033	278.898	377.52	202.517	125.622	221.552	263.277	241.988	197.218	277.361	257.86	513.9	361.193	268.499	245.048	366.548	300.04	231.986	199.482	357.724	309.565	247.431	268.361	222.06	287.457	306.361	416.412	193.246	143	274.512	383.695	363.796	240.719	261.99	435.161	402.583	827.588	493.223	318.972	231.987	249.89	575.999	488.465	554.489	330.97	350.67	359.01	185.034	251.391	589.716	388.27	257.436	225.71	256.551	221.133	354.633	454.737
PFDSM3638_RS09980	PFDSM3638_09950	PF1976	Aspartate oxidase	663.014	615.05	549.159	527.905	588.398	577.197	587.227	549.631	573.508	563.352	644.214	579.573	648.299	669.164	695.331	748.315	853.58	825.728	1037.02	1068.79	870.037	851.917	535.101	548.879	555.861	565.765	564.276	580.115	627.253	644.5	575.964	536.619	684.776	646.916	670.517	662.552	735.412	709.297	624.738	630.222	634.833	606.916	625.95	702.681	684.76	695.103	714.326	664.425	669.44	658.643	633.593	621.651	605.505	677.004	751.231	753.079	697	668.354	550.484	596.513	635.734	638.872	584.326	539.851
PFDSM3638_RS09100	PFDSM3638_09070	PF1803	Ribosomal protein L30	1815.97	1780.77	2072.18	1761.37	1906.87	1884.45	1766.02	1873.67	1869.74	1936.35	2298.38	2153.45	1696.97	1686.16	1675.02	1566.04	1937.79	1920.6	2484.62	2477.01	2177.88	2497.49	1738.17	1712.4	1613.23	1592.58	1602.12	1623.04	1720.89	1702.16	1476.1	1523.49	1794.99	1653.55	1944.58	1809	1748.25	1670.77	1649.24	1834.78	2094.21	2163.32	1773.77	1608.63	1865.71	1805.87	1974.39	2000.52	2134.64	1912.37	1769.23	1776.39	1793.85	1600.23	2059.91	2066.7	2354.85	2079.56	1732.21	1836.5	1753.95	1788.98	1683.06	1637.53
PFDSM3638_RS05000	PFDSM3638_04975	PF0989	Phenylalanyl-tRNA synthetase alpha subunit	1208.78	1190.01	1141.07	1148.89	1132.21	1026.68	1288.21	1124.89	1245.47	1225.65	1306.62	1173.63	1170.92	1243.63	1188.07	1302.54	1430.23	1400.17	1563.97	1521.02	1516.23	1500.42	1047.64	1161.64	1252.17	1168.95	1236.52	1160.37	1181.72	1194.7	1068.49	1155.89	1178.03	1195.92	1202.33	1150.03	1259.08	1280.57	1206.11	1174.18	1194.46	1250.23	1230.91	1320.22	1427.17	1210.43	1215.4	1289.4	1277.6	1298.68	1175.05	1182.26	1201.35	1175.14	1705.39	1670	1176.93	1242.2	1127.84	1143.93	1227.31	1216.09	1177.86	1102.88
PFDSM3638_RS10145	PFDSM3638_10115	PF2005	L-2-hydroxyglutarate oxidase LhgO	521.105	518.4	491.018	567.049	539.162	546.986	566.169	606.536	601.239	549.645	480.591	538.397	585.514	553.846	505.219	549.123	589.668	655.811	543.56	614.001	630.943	605.436	616.405	565.613	581.283	589.765	593.719	606.684	487.516	501.446	520.785	509.509	560.852	442.818	580.844	561.695	477.846	518.793	493.653	523.23	571.532	547.75	560.419	529.594	596.256	573.891	607.125	554.613	535.305	545.977	577.93	563.473	464.261	556.286	644.188	635.985	503.211	486.828	589.278	550.786	532.347	572.8	570.802	553.5
PFDSM3638_RS03435	PFDSM3638_03435	PF0688	Subtilisin-like serine protease, fragment	80.8317	63.9307	98.8209	28.2533	106.345	83.3819	52.6718	60.9102	39.9569	16.1877	46.751	31.7628	64.6881	45.4492	42.461	24.986	125.913	87.152	75.2452	71.6138	123.945	120.351	58.5876	20.9654	47.9574	51.6564	54.2149	59.5769	59.8337	41.4235	55.0224	53.0664	48.2173	47.9408	16.5367	50.9092	29.2244	16.3587	66.5309	75.2517	107.567	62.9172	118.42	50.2507	128.699	94.9743	149.162	119.509	66.9536	107.299	104.637	77.3224	78.0656	87.3073	103.226	92.2596	95.9894	86.3977	117.916	103.547	93.0661	88.5812	81.4716	57.3271
PFDSM3638_RS10105	PFDSM3638_10075	PF1999	Glycine cleavage system protein P (pyridoxal-binding), N-terminal domain	3990.66	3643.08	3604.18	3934.8	3957.8	4053.9	3816.86	3780.54	3518.32	3550.75	3326.35	3399.59	3658.23	3655.42	3460.72	3529.65	3551.28	3861.54	2663.9	2532.33	3457.97	3667.59	3617.67	3425.63	3961.08	3825.24	3732.85	4005.99	4020.94	3923.79	3962.97	3624.91	3465.32	3317.53	4134.26	3758.72	3256.16	3307.25	3577.89	3441.54	4386.45	4227.83	4036.38	3901.04	3728.51	3671.96	4381.41	4314.98	3864.58	3744.99	4020.98	4200.58	3967.78	4075.96	4558.22	4703.42	4673.06	4761.22	4454.37	4681.94	3774.94	3963.19	3780.29	3755.1
PFDSM3638_RS10045	PFDSM3638_10015	PF1988	Cell division GTPase	6000.34	5880.84	5255.6	5845.52	6033.81	6295.32	6152.39	6699.24	6167.11	6310.49	6331.15	6373.9	6344	6134.05	6016.67	6328.88	6627.77	6337.17	5153.92	5695.6	5643.85	6166.74	6286.1	5868.8	6090.06	5946.23	6707.51	6720.17	5888.19	5701.21	6476.43	5800.62	6223.32	6133.34	7332	7484.73	5701.7	5636.94	5804.63	5989.65	6164.46	6109.67	6136.09	5804.69	6339.08	6128.66	6657.92	6820.8	6160.21	6260.67	5865.21	5659.11	5732.42	5778.01	7691.91	7901.2	5605.57	5516.87	6285.21	6450.48	5832.38	5921.73	5512.31	5984.06
PFDSM3638_RS09150	PFDSM3638_09120	PF1813	Ribosomal protein L24	1651.11	1205.03	1439.55	1233.09	1563.6	1682.54	1868.71	1535.29	1556.06	1573.18	2378.62	1458.89	1389.61	1427.18	1422.33	1234.33	1828.26	1788	2366.33	1859.98	1732.06	1818.03	1631.22	1353.08	1440.62	1073.31	1117.63	1125.91	1308.42	1503.03	1410.98	1238.98	1713.45	1244.5	1663.61	1218.59	1170.44	1212.82	1275.8	1369.37	1532.74	1431.05	1356.77	1282.41	1607.17	1738.52	1865.49	1826.06	1854.53	1341.54	1659.13	1663.22	1462.13	1209.01	1804.52	1393.13	1830.79	1639.57	1291.26	1754.8	1330.54	1329.77	1195.77	1394.54
PFDSM3638_RS10195	PFDSM3638_10165	PF2015	ERCC4-like helicase	65.4848	97.5799	61.8858	61.4788	70.8571	73.8747	54.4265	74.9951	69.9376	74.3171	63.3162	87.8192	76.828	94.0982	94.909	78.0555	78.5099	80.5461	77.8843	84.9984	87.8577	82.5717	69.1758	49.3912	82.2651	90.2474	69.642	75.7828	83.8525	75.1721	77.891	67.7536	94.5551	65.6414	83.0087	92.8505	72.9873	159.246	87.6585	93.866	78.0193	67.5916	71.832	55.8855	55.8156	66.7431	57.8249	57.8218	56.3232	49.789	77.3667	71.3995	54.4261	64.4993	60.6373	60.2444	65.1235	43.8188	76.1755	66.1314	67.6759	82.7695	64.4713	69.6083
PFDSM3638_RS10160	PFDSM3638_10130	PF2008	Ribosomal protein L37AE/L43A	83.176	39.0555	60.7593	44.8884	46.6649	84.7219	37.1529	36.6398	63.2472	30.962	76.9191	70.3904	125.47	90.0179	68.184	64.1391	57.2707	67.7074	63.4026	66.2472	74.0551	87.1013	22.2373	28.2093	93.8817	46.7791	66.295	63.9305	71.3894	71.0094	87.1059	49.5216	103.709	51.1143	151.497	115.751	60.1615	34.2466	64.6015	79.9754	105.782	80.5601	44.0436	61.374	45.9184	70.9463	74.2696	82.2301	65.2888	43.772	58.9018	76.932	46.5748	39.3198	54.8816	68.1162	122.768	66.2398	104.407	70.7094	111.044	112.894	97.6978	91.0119
PFDSM3638_RS07235	PFDSM3638_07205	PF1439	Tic20 family membrane protein possibly involved in protein translocation	339.475	361.05	547.272	512.072	611.067	519.316	422.708	394.249	445.419	492.129	508.514	538.206	582.469	590.827	434.478	462.534	380.213	323.865	353.582	353.292	370.756	456.588	306.343	289.809	599.592	604.746	439.39	485.847	744.486	627.475	536.691	457.652	475.12	396.495	567.22	589.096	955.785	966.133	590.259	586.892	503.023	539.963	354.08	361.288	378.991	347.212	366.762	375.179	361.168	385.346	452.52	492.469	653.783	516.761	351.163	210.818	356.723	293.192	452.159	472.33	379.753	482.547	433.615	435.827
	PFDSM3638_05220			570.82	485.804	452.704	445.983	536.025	516.875	494.447	485.274	474.027	541.78	514.14	563.691	512.487	512.055	506.921	471.913	548.544	576.89	506.183	453.764	577.319	574.421	476.727	488.252	518.14	456.576	488.87	459.22	471.696	482.697	460.238	463.224	499.234	531.86	570.406	518.267	407.072	467.677	434.009	451.082	412.176	449.541	443.105	457.856	482.812	520.795	586.137	592.646	511.797	481.161	436.737	477.863	436.619	433.596	684.519	588.486	562.477	508.22	438.968	476.42	442.756	415.403	490.048	475.716
PFDSM3638_RS09200	PFDSM3638_09170	PF1823	Ribosomal protein L23	1025.98	887.48	722.644	709.279	726.184	839.296	564.906	636.767	672.876	637.301	505.975	608.242	608.807	630.553	700.545	742.51	1009.84	1304.99	1191.2	1176.92	986.662	1110.94	903.258	797.923	535.651	532.577	864.628	810.266	729.22	702.359	707.232	607.996	822.963	793.683	653.228	707.807	686.154	624.643	790.692	699.123	930.301	1266.05	889.802	881.706	1184.97	1126.14	828.084	956.138	1087.89	1015.72	976.869	842.74	1035.61	980.704	1070.8	931.696	1372.89	1299.79	794.6	708.859	549.359	634.774	726.606	763.259
PFDSM3638_RS10100	PFDSM3638_10070	PF1998	HAD superfamily hydrolase	71.1185	75.3408	84.4431	83.0183	64.9664	35.9506	61.5504	52.7687	94.9645	86.4604	111.445	75.1085	76.1356	43.1316	59.4185	53.5965	68.9615	58.1521	113.709	102.577	89.6584	90.6454	78.6855	70.6484	58.8201	67.2278	71.9164	53.9174	76.8697	94.0409	65.7972	58.3156	78.3254	76.6787	66.9468	85.4094	88.9918	111.585	69.6177	100.269	60.9502	63.3409	56.2485	73.0331	88.8679	127.853	53.2839	55.1102	64.2759	68.4859	82.7113	67.5318	95.8388	85.6176	68.235	89.1922	93.3148	78.3974	69.6864	58.713	57.0872	64.045	64.2966	82.3461
PFDSM3638_RS10210	PFDSM3638_10180	PF2018	RPA family protein, a subunit of RPA complex in P.furiosus	1017.59	804.095	968.477	872.407	1021.81	946.455	898.698	853.848	920.62	990.608	1210.52	1033.46	879.379	949.842	967.702	982.183	1009.73	963.15	974.728	759.282	1034.7	875.244	912.266	905.82	957.747	847.754	996.941	873.288	1010.61	964.594	953.258	905.726	981.625	1059.07	915.392	866.221	915.502	996.313	1047.34	973.593	1140.64	1148.82	1133.3	1123.37	1108.28	1107.71	1150.18	1143.15	1228.82	1088.25	895.761	1061.61	1075.16	1087.15	1206.14	1155.23	1259.7	1182.04	973.674	896.101	1269.28	1259.9	1115.61	1120.41
PFDSM3638_RS05105	PFDSM3638_05080	PF1011	ABC-type multidrug transport system, ATPase component	108.903	110.529	100.494	108.667	108.552	123.48	109.017	114.254	99.0547	109.04	99.7611	98.0558	129.222	128.175	121.9	115.783	120.342	120.189	134.869	129.704	112.632	104.722	97.5577	97.6813	137.695	141.499	124.22	101.465	117.125	135.043	121.892	111.713	118.782	109.245	124.286	131.717	189.555	191.999	134.258	138.718	122.634	96.6037	110.282	75.6606	98.7001	110.437	114.167	79.13	99.7458	103.129	131.448	116.593	113.642	113.113	76.6106	90.0806	108.569	98.3048	100.772	110.208	124.766	123.288	112.44	127.257
PFDSM3638_RS10245	PFDSM3638_10215	PF2025	Predicted Fe-Mo cluster-binding protein, NifX family	16.3442	24.3979	18.9844	18.1092	19.1089	25.996	20.2931	30.6435	29.5291	27.3271	20.5608	26.5878	30.6387	27.4259	25.6151	26.5177	88.246	92.9036	109.672	110.395	110.602	128.949	28.048	20.675	23.2173	18.0683	20.5612	25.8777	17.6078	20.3793	21.813	20.3739	32.4763	20.0122	25.949	29.5247	18.4685	17.9024	19.0948	30.1274	28.503	18.9988	30.7271	31.8227	20.4479	31.1315	28.1232	26.0597	31.2823	21.3299	27.1637	27.6354	17.3983	26.5874	30.0975	34.6546	20.085	19.3649	26.523	29.3704	29.5063	26.5595	18.4363	30.3934
PFDSM3638_RS07005	PFDSM3638_06980	PF1394	Phosphoglycerate dehydrogenase or related dehydrogenase	12184.4	12100.6	12318.3	13045.2	13612.2	13547.2	13338.1	13573.7	15182.4	15225.7	18065.6	18058.3	15313.2	15181.4	15568	15779.9	13004.7	12293	10853.8	12354.8	12065.3	12663	15356.9	15051.7	15072.7	15009.4	14403.3	13962.1	15276.8	15686.6	15727.1	14529.3	14614.5	14347.4	17303	18385.5	14065.7	13732.7	15409.7	15819.2	15267.3	15670.9	15446.9	15411.2	15703.7	16781.9	15063.1	15991.3	16514.3	15051.5	14278.1	14619.3	16369.1	17197.8	19463.7	19041	14015.4	13591.4	15189.8	15217.6	16784.7	17377.8	13306.4	15050.3
PFDSM3638_RS07285	PFDSM3638_07255	PF1449	Multisubunit Na+/H+ antiporter, MnhB subunit	25.8371	17.5726	49.4116	30.8334	40.6232	18.7886	39.8577	14.2989	30.0681	14.1294	31.0432	21.4574	22.9571	16.2776	24.9253	16.956	150.474	24.8281	176.99	29.8106	67.066	29.5234	19.4762	31.1968	15.4144	25.1517	29.1172	16.4244	36.4183	34.8571	27.7958	30.8474	20.0219	23.5765	17.3861	17.8527	29.8346	32.2721	37.4007	17.0495	24.9529	43.8431	35.7529	36.0294	36.263	24.0398	29.6732	18.7637	26.4689	44.5758	19.4808	24.6953	48.2723	29.5037	18.6667	24.1494	19.1586	42.3619	38.8246	25.2206	39.3238	22.34	35.4042	45.7211
PFDSM3638_RS10155	PFDSM3638_10125	PF2007	Uncharacterized protein with conserved CXXC pairs, DUF1667 family	1163.23	552.988	311.47	301.671	256.85	286.254	670.839	260.357	412.913	227.238	264.193	302.834	837.494	230.588	906.839	257.544	234.414	290.924	295.726	271.587	248.382	163.881	785.549	228.87	268.702	446.699	212.686	242.44	694.079	168.235	239.426	224.761	285.108	185.667	310.368	517.659	214.4	182.016	698.734	296.663	534.015	1440	576.814	1650.91	343.505	292.174	436.894	367.864	341.363	268.149	492.533	370.25	399.178	355.015	373.881	458.533	320.848	325.126	484.878	399.926	425.768	411.534	518.792	289.76
PFDSM3638_RS07335	PFDSM3638_07305	PF1459	L-fucose isomerase or related protein	1208.65	1385.6	1081.82	1117.07	1256.54	1159.18	1386.18	1322.32	1128.3	1175.36	1076	1147.3	931.777	910.166	958.307	867.747	1121.68	1012.5	1019.35	1033.18	1071.41	1003.09	1206.65	1344.96	903.554	845.925	1152.61	1202.33	845.933	809.025	965.981	1092.88	970.199	1048.19	940.613	965.729	761.681	745.482	811.619	891.543	1100.53	1143.12	1208.61	1157.92	1111.91	1125.71	1185.21	1228.9	1092.26	1117.79	1014.65	968.282	915.386	775.876	1387.15	1419.35	1177.52	1121.06	1098.97	1109.25	932.462	987.938	1004.03	989.014
PFDSM3638_RS10290	PFDSM3638_10275	PF2038	ATP:corrinoid adenosyltransferase	422.046	436.453	335.798	405.007	367.858	348.15	278.45	306.059	354.354	211.544	312.088	197.229	358.827	317.909	401.32	355.901	547.854	391.513	392.289	390.154	489.544	422.24	415.261	334.377	319.414	273.042	388.634	413.188	168.45	271.03	324.514	248.071	383.108	293.275	441.427	308.779	245.852	166.108	408.735	247.688	173.249	182.733	144.365	149.751	183.095	159.811	220.115	168.388	141.268	203.972	175.747	129.721	137.333	154.373	151.427	170.589	124.769	136.24	267.617	191.438	143.638	142.678	183.732	143.108
PFDSM3638_RS08190	PFDSM3638_08160	PF1615	Intein/homing endonuclease	5326.13	5004.29	5100.49	4988.53	4943.46	4786.2	6450.85	5300.79	5374.49	5358.6	6127.82	6028.9	5923.89	5953.49	5927.94	6288.77	7376.9	6828.13	7114.62	6689.44	7232.58	7243.2	5015.51	5288	5012.37	4707.66	4958.46	4911.56	4797.83	4944.88	5752.92	5802.64	5617.86	5672.57	5443.06	5624.94	5990.6	5869.4	5046.31	4789.99	5899.31	5856.65	5674.49	5693.79	5791.94	5715.62	5890.96	5944.47	5758.06	6389.68	5376.45	5351.9	5250.91	4875	6129.77	6517.66	5459.74	5792.5	5742.32	5896.64	5023.92	5076.23	6517.73	6175.03
PFDSM3638_RS05150	PFDSM3638_05130	PF1021	YkaA-like protein involved in regulation of phosphate transport, PhoU/UPF0111/DUF47 family	271.853	269.51	334.547	304.003	310.124	270.262	341.845	293.719	358.807	353.193	530.614	529.017	476.288	509.22	360.431	386.668	279.327	296.719	341.485	322.913	319.717	249.743	411.839	402.202	517.44	567.002	365.508	368.716	471.523	479.488	455.35	477.676	289.306	268.868	673.239	619.471	673.451	697.376	494.413	470.998	350.379	382.337	400.024	365.781	394.876	378.432	336.492	360.249	314.845	336.006	326.723	302.793	370.078	357.462	489.269	471.883	304.876	339.73	355.465	286.17	415.384	380.973	382.718	299.301
PFDSM3638_RS10205	PFDSM3638_10175	PF2017	Coiled-coil protein containing N-terminal PRC-barrel domain	672.725	626.278	746.605	661.016	698.073	652.399	709.923	586.389	650.265	619.282	734.065	631.392	598.008	704.792	576.126	553.791	653.205	617.734	840.864	679.532	617.536	611.903	679.199	602.65	766.182	697.905	695.507	650.536	680.119	658.117	789.376	806.977	673.492	684.288	737.705	648.915	660.57	635.918	758.779	697.283	650.825	710.423	637.404	636.288	708.206	728.988	597.676	793.861	726.179	767.1	700.873	679.773	721.396	597.774	697.658	649.731	658.712	623.605	585.397	573.918	785.767	750.7	656.581	648.712
PFDSM3638_RS10310	PFDSM3638_10295	PF2042	Endonuclease V homolog	41.1322	25.4727	18.4449	18.9757	26.7508	31.6849	24.4412	10.8392	24.0297	16.5466	51.451	16.92	34.6774	36.5331	37.0984	16.5022	26.0373	17.6733	20.5163	10.774	25.9784	25.3294	12.3418	14.9474	53.3421	22.3632	23.0341	18.7663	50.3828	17.2874	18.8012	14.4115	21.4629	25.2831	24.7354	16.0374	49.2978	45.1481	55.8042	26.1938	30.9289	45.2735	34.4007	31.6698	31.9502	30.0678	47.018	38.0848	33.9588	23.3634	29.2033	32.8368	28.6795	89.2179	38.524	24.7826	40.8913	50.5673	27.8898	27.1086	33.2684	48.9059	31.6871	30.1605
PFDSM3638_RS05205	PFDSM3638_05185	PF1032	NMD protein affecting ribosome stability and mRNA decay	217.643	208.116	215.579	182.862	198.576	167.821	195.429	186.965	222.547	206.394	222.459	211.211	180.424	213.269	190.487	200.783	176.347	182.248	169.667	151.91	184.749	159.863	209.513	159.367	218.556	186.216	188.359	175.037	184.892	189.307	195.196	178.817	240.71	181.214	230.158	197.687	199.464	184.81	213.03	183.598	162.177	170.742	156.073	195.737	211.192	204.722	207.813	196.805	196.886	181.379	178.246	221.103	154.802	167.723	201.722	160.657	202.576	186.799	176.364	172.675	206.141	224.166	193.995	191.362
PFDSM3638_RS10345	PFDSM3638_10330	PF2048	Acetylornithine deacetylase/Succinyl-diaminopimelate desuccinylase or related deacylase	587.72	548.349	640.606	589.26	633.623	597.461	781.537	607.822	694.923	588.943	578.217	605.376	664.419	501.114	637.445	658.571	573.307	485.527	590.398	472.873	582.18	508.414	606.35	670.995	483.239	676.255	670.043	593.433	654.65	655.378	608.157	687.889	546.294	499.055	475.075	625.197	567.723	543.123	658.564	491.612	597.33	563.417	683.542	644.772	617.228	593.408	607.043	601.686	635.407	776.038	655.441	578.339	689.989	647.421	517.749	670.927	699.058	689.545	562.615	607.359	673.894	599.263	726.747	570.986
PFDSM3638_RS09375	PFDSM3638_09340	PF1857	Energy-coupling factor transporter ATP-binding protein EcfA2	66.9525	81.9661	114.517	63.5016	80.1531	87.8219	46.3909	74.1135	81.8281	68.6419	74.4201	80.9142	97.305	71.4256	55.7941	51.5868	73.9465	110.05	108.406	98.5968	104.717	99.9255	84.4806	60.0374	79.1511	98.4578	65.499	77.0875	73.135	65.5122	72.184	47.6239	99.121	31.3745	78.5307	89.0767	94.6892	72.9193	76.8858	86.9533	95.5971	57.5435	60.0193	40.8462	60.8484	53.3397	75.1994	72.6178	56.0388	97.9833	102.918	57.1674	47.0256	68.2015	79.956	88.1305	76.2125	60.7748	75.0886	78.7288	71.9862	84.2965	71.7093	74.6831
PFDSM3638_RS10360	PFDSM3638_10345	PF2050	Uncharacterized protein, DUF2666 family	1482.96	1410.24	1407.21	1545.85	1515.69	1548.73	1509.57	1399.57	1898.02	1626.17	2306.67	1930.44	1858.35	1768.08	1628.64	1636.7	1341.79	1359.81	1300.07	1325.04	1428.53	1436.62	1568.85	1403.22	1551.14	1279.37	1423.54	1480.38	1747.99	1745.89	1627.64	1635.14	1478.65	1449.31	1891.95	1627.39	1992.5	1951.98	1912.13	1857.03	1194.63	1277.79	1351.29	1312.63	1481.28	1521.83	1703.41	1682.12	1631.1	1562.66	1663.32	1562.17	1747.37	1679.85	1666.19	1573.3	1812.05	1788.82	1659.4	1622.13	1791.92	1842.52	1486.28	1532.75
PFDSM3638_RS05260	PFDSM3638_05240	PF1043	KaiC family ATPase implicated in signal transduction fused to 4VR domain	416.538	381.394	380.02	335.572	402.42	332.255	351.648	356.838	370.412	389.4	393.14	391.943	364.079	422.273	402.206	375.203	427.655	366.6	423.35	376.313	457.214	420.212	359.013	382.779	387.1	391.918	455.976	358.159	402.304	406.145	412.478	354.468	420.014	445.645	430.88	424.067	397.045	386.787	411.567	388.597	345.375	385.669	356.275	361.286	405.538	363.727	383.512	367.107	372.261	370.343	334.998	375.331	348.734	367.537	404.504	386.162	334.22	325.052	314.01	281.501	327.364	345.107	332.253	324.4
PFDSM3638_RS10300	PFDSM3638_10285	PF2040	Uncharacterized NYN domain containing protein, LabA family	210.189	206.069	184.56	195.19	196.59	173.652	152.316	154.535	132.044	134.327	192.115	171.534	236.471	204.888	215.585	201.57	118.929	143.025	106.355	88.4814	117.669	141.085	124.398	121.564	169.21	146.743	118.773	98.0444	211.34	205.721	177.199	145.28	194.264	178.361	210.557	166.61	208.265	187.209	209.084	192.961	154.267	144.895	192.339	159.295	120.086	130.452	242.552	203.576	185.974	160.413	190.059	191.629	204.034	200.885	122.896	139.168	168.876	170.105	198.785	195.257	167.102	134.264	211.166	210.731
PFDSM3638_RS09425	PFDSM3638_09390	PF1867	TOPRIM domain containing protein, potential RNase M5, involed in 5S rRNA maturation	668.218	740.697	651.834	700.771	664.388	645.984	567.069	593.07	628.291	610.27	747.042	718.898	857.866	805.829	801.152	873.214	634.614	693.87	686.664	724.388	599.997	666.444	718.386	613.758	831.16	796.594	652.519	681.919	771.255	726.15	786.778	726.404	791.636	689.278	1045.44	944.555	724.434	737.664	745.265	800.449	756.965	758	643.64	597.626	665.599	725.735	597.665	622.225	639.221	628.094	675.877	608.455	670.423	712.113	853.321	781.389	553.212	586.028	659.955	732.583	808.593	745.375	746.993	766.206
PFDSM3638_RS10425	PFDSM3638_10410	PF2061	ABC-type multidrug transport system, permease component	239.137	36.8958	225.735	106.472	753.307	694.338	244.227	38.7633	208.822	176.776	106.446	126.937	201.796	186.67	832.567	100.965	599.043	68.8216	110.893	29.0122	195.374	431.389	125.468	74.4529	267.903	275.945	234.179	78.5822	186.723	125.327	108.219	106.229	1259.73	559.065	87.3743	104.625	248.624	503.275	372.178	602.848	183.973	190.772	109.133	187.219	231.339	184.019	219.993	161.784	1540.21	582.251	2536.96	267.995	2345.31	248.693	165.876	59.3384	2291.48	107.84	1911.8	544.367	113.379	109.333	343.51	124.851
PFDSM3638_RS07445	PFDSM3638_07415	PF1479	Fe-S-cluster-containing hydrogenase component 2	890.155	893.318	876.766	938.732	834.982	922.268	901.467	803.765	600.203	603.871	417.871	375.789	482.563	477.264	608.768	572.887	1022.27	970.867	775.568	733.007	780.09	704.524	1004.73	1130.84	460.079	578.816	811.838	839.565	568.959	622.384	642.553	720.083	677.456	570.051	317.828	544.056	515.147	624.891	577.996	637.974	744.415	870.331	1042.65	989.22	877.244	658.705	1165.85	1090.65	1213.48	1247.82	1041.19	940.348	867.028	877.325	762.239	895.204	1081.4	1046.61	797.073	751.904	701.199	593.825	752.132	731.42
PFDSM3638_RS10460	PFDSM3638_10445	PF0003	Dinucleotide-utilizing enzyme involved in molybdopterin and thiamine biosynthesis	283.524	330.491	308.549	238.509	316.864	215.437	199.446	208.219	226.88	178.856	152.363	234.928	265.645	179.822	137.732	165.342	168.365	151.274	148.075	135.382	184.024	261.519	144.377	154.787	266.304	247.503	210.524	217.837	218.441	214.574	175.057	212.501	184.933	211.849	151.496	131.786	192.593	242.077	189.501	192.035	102.95	72.6407	104.35	73.59	73.4701	59.1552	76.4551	71.6474	52.5729	79.8194	79.2553	70.3998	78.2511	81.993	50.4105	58.8135	60.6815	76.608	196.503	188.669	66.5992	87.983	126.369	112.123
PFDSM3638_RS10355	PFDSM3638_10340	PF2049	Protease prsW family, M79 MEROPS family	22.3568	26.4174	18.5341	38.5923	29.6419	19.9248	32.7096	14.3194	41.6697	15.5197	24.1561	13.4538	22.4817	14.6563	12.6908	24.0609	31.1685	20.7484	31.4285	13.751	33.78	19.1439	19.4296	31.6989	19.297	38.1937	26.1698	23.7997	40.5679	40.4069	22.2338	32.4843	17.2108	26.4001	17.2628	41.6199	29.0459	41.1331	36.5509	15.853	14.7858	37.1915	28.3414	26.8338	25.5044	15.6165	16.7103	16.1459	15.8392	30.7856	13.8692	13.9722	32.0114	26.6409	15.8693	22.3207	19.4244	35.6484	23.8681	22.2813	13.3748	22.4385	35.3121	42.7838
PFDSM3638_RS09475	PFDSM3638_09440	PF1877	Thiamine monophosphate kinase	107.933	74.8708	108.312	86.8427	115.011	71.6408	98.5954	84.1389	76.9451	103.546	106.514	57.5902	115.016	141.431	73.0354	90.7104	76.4911	67.3099	69.5401	60.5788	85.622	91.0214	93.5192	98.5597	108.226	70.8119	97.4415	85.557	73.9363	62.8351	106.418	96.7157	82.7293	80.562	81.0593	86.1968	99.1911	102.449	83.2216	81.664	78.922	91.9854	92.698	57.5766	111.394	79.0291	63.0999	82.9973	83.228	93.6709	65.6476	73.2917	101.083	57.1768	132.183	75.0984	73.7098	69.3551	73.3498	79.8151	73.8733	106.576	118.975	102.193
PFDSM3638_RS07520	PFDSM3638_07490	PF1491	Ribosomal protein S17E	241.397	244.269	297.853	284.507	220.365	233.102	160.645	104.699	76.351	95.0304	165.653	155.733	411.708	289.576	251.776	179.711	191.632	172.397	204.059	127.36	282.972	159.684	31.5143	88.217	291.566	197.492	149.88	184.318	221.316	166.054	136.889	192.542	225.169	38.9452	345.463	302.447	230.782	133.103	351.98	258.337	545.389	384.322	343.365	97.0044	342.345	104.473	56.802	218.017	51.3968	77.6584	324.796	147.219	360.915	303.635	48.3153	43.7287	51.6361	64.9654	363.994	95.5089	235.431	108.736	377.966	360.597
PFDSM3638_RS10475	PFDSM3638_10460	PF0006	ABC-type multidrug transport system, ATPase component	119.321	113.292	155.922	136.887	137.634	131.857	97.4085	93.2923	95.2366	109.998	204.295	167.561	221.632	224.273	133.234	121.125	80.0129	91.4034	106.528	80.7556	114.751	91.8367	90.3831	93.5684	240.412	162.853	117.264	96.1475	220.309	224.744	161.506	124.248	110.583	108.84	167.4	151.968	332.85	264.976	213.815	196.526	69.1726	55.4069	68.2464	50.0801	43.7431	53.6509	46.088	50.1469	53.9115	58.2521	64.4543	51.7976	65.7533	77.2845	49.8943	67.0422	58.2366	61.2453	90.5247	88.0118	83.6004	66.0159	84.7326	64.3851
PFDSM3638_RS05360	PFDSM3638_05340	PF1063	Diphthamide synthase subunit DPH2	144.359	74.9626	155.876	97.8872	130.864	77.0331	148.483	91.241	68.2267	114.43	141.117	64.7617	96.6744	116.099	94.7096	65.627	181.216	85.2998	138.219	98.2814	177.219	155.312	32.4891	33.1715	96.4882	65.9304	134.907	22.2706	115.434	92.0412	131.481	103.558	53.9709	128.61	108.737	88.28	136.951	108.851	91.7564	66.6773	107.551	159.983	102.132	166.007	158.297	184.196	131.565	109.457	188.488	127.38	122.213	136.814	107.14	82.985	107.637	41.7919	171.611	110.743	125.651	95.9918	82.3985	118.205	103.221	162.977
PFDSM3638_RS10520	PFDSM3638_10505	PF0014	Uncharacterized protein, DUF473 family	539.754	681.852	514.183	421.743	580.736	542.245	582.418	556.778	544.055	392.503	505.404	486.919	546.341	557.055	597.499	596.485	451.228	464.081	575.062	528.401	328.63	349.034	578.044	651.995	467.309	505.754	576.878	532.331	487.494	438.484	488.853	551.109	561.354	503.799	614.831	511.759	454.205	557.876	522.286	505.965	937.972	873.751	759.475	750.586	638.898	589.381	869.323	859.466	627.264	666.01	648.395	703.313	736.551	618.802	900.144	692.257	575.721	626.189	692.431	729.69	523.191	623.749	762.801	628.248
PFDSM3638_RS10420	PFDSM3638_10405	PF2060.1n	Radical SAM superfamily enzyme	173.91	247.901	350.581	333.745	293.105	295.184	220.956	225.905	225.168	205.285	250.327	258.329	211.016	202.04	163.016	154.552	46.1444	54.9422	23.9484	69.7603	103.343	45.1862	182.573	25.785	253.976	294.004	142.44	203.462	283.424	256.547	242.508	251.966	209.143	172.536	173.458	177.323	291.913	227.828	270.791	241.274	21.2251	32.3275	24.6349	21.5066	19.4343	21.3715	22.2782	21.5257	21.8474	26.7593	19.9093	18.6277	25.8166	24.1263	21.157	29.7579	19.9934	26.2705	231.395	246.358	27.4169	21.669	156.881	152.625
PFDSM3638_RS09525	PFDSM3638_09490	PF1887	ABC-type multidrug transport system, permease component	212.921	97.2848	150.941	124.712	114.162	130.845	104.175	140.052	124.223	129.34	135.862	118.982	99.3045	128.227	125.077	81.2214	130.761	130.086	141.781	394.702	147.743	166.518	162.732	81.6346	164.811	87.6541	126.166	72.6544	93.2056	114.158	155.93	79.7283	147.088	73.6503	163.248	100.149	177.862	528.523	101.58	123.889	175.828	137.151	121.169	102.071	247.56	105.11	202.86	173.097	206.851	112.21	144.212	157.926	130.808	110.924	159.297	67.0981	132.315	92.3816	128.444	79.627	260.829	144.507	144.493	196.687
PFDSM3638_RS00335	PFDSM3638_00335	PF0081	ABC-type sulfate transport system, permease component	113.473	41.9878	52.4285	59.8894	85.1484	15.1679	43.8185	17.7486	73.8556	30.3192	115.095	61.0049	87.4046	78.505	105.185	50.7182	64.4546	44.6883	86.3967	51.2968	94.4268	18.5168	19.746	17.2559	92.9845	43.2572	71.6253	11.4376	120.452	83.9215	105.629	69.9197	70.3846	90.6752	108.558	75.334	600.416	115.611	111.916	54.0587	51.1295	114.441	166.46	75.666	104.964	42.9398	88.1152	86.0293	49.5913	71.4293	90.8603	58.6226	154.703	173.655	100.635	51.4574	64.3248	88.935	80.2089	69.4065	121.847	110.494	149.861	123.743
PFDSM3638_RS01305	PFDSM3638_01300	PF0273	tRNA(Ile)-lysidine synthase TilS/MesJ	135.719	146.57	153.691	141.409	167.688	165.899	172.818	141.623	141.925	131.34	113.984	126.767	164.359	128.127	114.341	112.321	132.636	145.62	204.691	171.641	153.953	148.449	157.664	156.433	153.045	152.552	168.022	137.958	161.729	129.978	122.467	125.803	116.892	131.623	107.321	126.075	157.51	196.229	172.229	121.105	142.03	153.002	190.275	174.227	209.159	186.909	210.964	230.466	193.52	217.61	155.647	168.473	131.521	154.945	190.643	180.025	229.152	191.704	184.378	194.443	113.217	133.227	182.84	203.55
PFDSM3638_RS10470	PFDSM3638_10455	PF0005	ABC-type Mn/Zn transport system, ATPase component	630.328	414.223	726.613	602.015	541.932	423.104	478.52	501.1	346.637	311.791	411.908	336.064	508.765	462.043	306.951	280.709	309.74	341.646	305.176	281.072	346.983	329.571	388.311	271.414	510.519	467.182	390.584	385.698	504.21	462.832	477.061	476.465	425.659	408.99	398.364	359.489	424.204	487.145	429.142	438.493	126.437	131.484	143.799	107.988	183.751	123.466	117.985	115.023	114.571	95.3297	140.279	162.757	161.582	134.482	68.2289	79.5347	91.5705	130.477	447.045	424.231	179.326	205.262	267.273	280.164
PFDSM3638_RS10530	PFDSM3638_10515	PF0016	Purine nucleoside phosphorylase	2764.79	2589.23	2316.05	2425.34	2459.91	2483.87	2388.41	2296.68	2302.54	2234.87	2238.5	2183.46	2161.54	2090.75	2358.8	2488.78	3003.54	2573.97	2602.76	2512.8	2524.91	2660.78	2718.37	2802.08	2216.97	2084.87	2885.59	2878.45	2955.75	3024.71	2592.35	2454.11	2622.98	2752.38	1817.78	1740.4	2056.55	2074.22	2657.46	2631.77	2971.47	2914.59	2802.85	2837.77	3079.22	2838.2	2492.79	2577.29	2875.95	2967.02	2705.45	2658.79	3097.38	2818.98	3538.53	3517.98	2562.76	2572.73	2957.55	2833.34	2986.29	2923.3	2608.72	2539.43
PFDSM3638_RS09645	PFDSM3638_09610	PF1910	NADPH-dependent glutamate synthase beta chain or related oxidoreductase	182.193	199.233	191.236	184.983	212.464	156.93	146.286	170.094	115.292	143.837	117.911	120.487	112.886	120.838	103.661	103.449	290.396	367.813	289.705	328.361	328.716	332.306	187.496	183.395	145.545	184.052	169.502	200.163	143.258	139.729	152.979	149.726	131.154	155.875	83.7643	115.085	132.246	100.944	148.621	117.329	147.852	141.898	147.118	146.064	171.125	163.682	198.759	159.404	135.751	169.734	179.594	152.652	100.351	117.181	166.388	128.211	152.874	161.072	164.297	183.652	135.773	122.91	163.669	180.363
PFDSM3638_RS05520	PFDSM3638_05500	PF1098	Wybutosine (yW) biosynthesis enzyme	76.3538	88.684	85.9813	49.1259	107.123	72.9033	80.3461	52.5158	55.4804	62.3661	86.6864	67.1241	51.9872	75.4076	63.6889	61.3739	126.073	54.2644	100.822	54.8217	82.2341	78.4924	48.6619	44.5194	71.187	53.8961	79.2883	49.0746	88.852	67.8383	74.5528	55.3485	66.186	61.9021	69.7781	54.4664	90.3632	95.0624	101.019	58.1944	44.0515	81.3981	49.4091	66.9578	59.819	39.954	43.3095	42.8459	59.4942	97.0395	53.0118	49.4608	68.1611	56.8635	57.5616	43.3768	69.9005	59.8131	48.5245	46.4602	47.7327	58.8702	92.8459	86.0123
PFDSM3638_RS04460	PFDSM3638_04430	PF0886	Uncharacterized protein	213.994	220.847	304.42	272.957	221.925	202.831	195.926	205.65	149.127	155.731	265.425	234.452	263.304	252.102	196.768	185.275	155.726	152.464	201.47	154.696	178.002	158.647	258.271	270.706	525.353	561.002	211.192	189.404	574.612	528.755	313.245	290.814	153.804	142.549	309.342	270.644	207.802	194.806	509.47	502.119	180.314	187.302	159.339	154.527	165.401	172.16	162.855	149.555	179.939	181.245	191.544	195.427	505.611	517.239	131.329	130.886	210.963	210.426	1277.87	1326.61	496.072	462.842	1260.48	1226.51
PFDSM3638_RS05550	PFDSM3638_05530	PF1104	Homoserine dehydrogenase	2937.08	2590.37	2443.81	2468.31	2773.94	2728.74	2766.95	2609.27	2456.95	2611.16	2796.04	2845.26	2810.81	2915.2	3013.68	2936	3493.17	3386.85	3238.66	3082.47	3267.59	3324.43	2772.79	2627.77	2395.85	2183.32	2450.03	2283.64	2918.17	2929.98	2704.58	2502.13	2748	2592.49	2991.84	2858.64	2354.78	2274.48	2574.95	2603.66	3394.54	3431.35	3345.72	3221.53	3541.87	3526.75	3596.16	3647.37	3400.33	3170.48	3095.86	3011.81	3117.99	2886.09	3523.46	3397.46	3449.19	3336.61	3113.25	2967.46	3068.97	2984.89	3118.83	3128.68
PFDSM3638_RS07755	PFDSM3638_07725	PF1534	Membrane protease subunit, stomatin/prohibitin homolog	6647.48	6963.76	6155.45	6697.15	6839.91	6641.79	7115.73	7450.19	6753.08	6856.51	7518.03	7307.58	6746.18	6675.42	6642.83	6148.37	6015.04	5860.75	6947.42	6433.65	5588.21	5930.11	6866.08	6739.2	7975.16	7169.99	6872.44	6722.82	8448.63	7836.65	7543.32	7397.29	6457.09	7038.58	5983.2	6195.55	8847.78	9203.68	6862.77	6700.66	7484.17	7503.2	7875.98	7465.15	7286.18	6854.85	8297.57	9050.68	7333.37	7241.25	6359.18	6785.35	7117.13	7539.98	9279.97	9288.68	8035.48	8539.89	7411.89	7393.47	5755.57	6310.38	7115.49	7331.36
PFDSM3638_RS09695	PFDSM3638_09660	PF1920	Triosephosphate isomerase	1225.95	1184.13	1038.49	1018.21	1203.86	1113.85	954.071	956.733	1010.11	1029.7	1293.05	1263.74	1273.87	1250.93	1315.26	1278.96	1300.57	1244.82	997.248	937.622	1144.78	1187.66	1152.73	1180.48	1221.58	1315.56	1162.01	1206.6	1408.06	1399.13	1307	1247.18	1300.18	1293.45	1316.49	1353.57	1074.54	1041.45	1358.8	1433.08	1019.65	1024.27	1111.16	1109.64	1090.87	975.04	1138.79	1072.04	1050.01	916.768	1041.81	977.7	1130.65	1107.3	1302.38	1249.42	1022.48	889.219	1095.74	1085.21	1047.4	1077.53	984.524	944.505
	PFDSM3638_05560			373.698	448.695	401.83	401.712	372.41	370.618	413.935	388.178	278.301	275.514	217.333	203.53	246.675	232.193	226.049	224.883	425.165	415.006	535.403	496.58	419.788	434.022	277.719	264.664	316.814	292.093	344.141	331.699	239.913	270.845	259.175	290.932	240.652	229.746	221.819	212.94	341.335	346.604	240.939	237.629	235.693	220.924	232.105	221.779	181.132	172.284	188.249	199.528	220.493	220.697	218.462	228.444	246.75	223.448	164.824	134.716	255.792	296.336	248.184	252.154	252.981	262.596	219.531	189.485
PFDSM3638_RS06395	PFDSM3638_06370	PF1277	Organic radical activating enzyme	274.774	246.879	341.719	285.072	300.874	293.061	261.282	246.331	355.538	281.013	233.924	233.21	202.763	135.253	91.0071	42.4772	216.362	218.776	328.549	284.32	296.165	239.052	178.431	195.99	161.941	163.158	279.48	234.74	162.801	134.466	198.012	173.447	130.473	108.78	141.356	157.621	191.729	151.201	143.002	186.58	197.554	194.203	246.214	254.488	305.471	311.754	335.147	296.827	368.807	292.065	310.622	373.897	217.794	237.666	205.558	275.66	405.288	366.548	270.797	242.139	216.776	217.94	255.368	272.038
PFDSM3638_RS07115	PFDSM3638_07090	PF1415	Wybutosine (yW) biosynthesis enzyme Trm5, tRNA (guanine) methyltransferase	150.326	132.845	141.275	139.86	115.107	112.161	146.436	100.684	131.39	125.395	125.268	106.729	95.9722	114.887	100.005	100.949	103.247	92.9863	109.469	92.6379	129.1	153.377	117.517	133.006	116.094	125.751	138.677	119.169	142.051	130.268	136.816	124.092	106.794	150.824	118.362	127.699	129.378	161.232	125.039	121.169	107.434	125.187	106.883	154.69	139.887	180.045	150.428	128.497	119.472	136.485	130.201	135.345	137.722	138.612	90.578	96.1583	127.739	132.182	120.707	109.677	113.506	119.063	147.839	136.139
PFDSM3638_RS07810	PFDSM3638_07780	PF1545	Transcription factor homologous to NACalpha-BTF3	200.212	139.676	146.474	133.359	137.352	100.765	97.4902	74.7218	92.393	57.9039	113.984	94.9823	219.181	198.652	169.491	206.818	207.161	138.031	229.892	140.021	188.495	116.034	121.875	133.622	160.911	144.3	155.535	134.978	156.375	149.296	140.375	145.566	116.794	156.831	211.595	199.325	212.709	174.221	190.656	148.713	139.472	128.92	98.782	123.089	104.849	90.9815	113.034	70.8587	91.4998	104.937	122.951	89.6324	124.374	125.215	153.608	92.9039	100.704	66.0355	122.652	126.131	134.577	101.863	194.53	152.238
PFDSM3638_RS09745	PFDSM3638_09710	PF1930	S-adenosylmethionine decarboxylase/arginine decarboxylase	332.965	21.966	16.8716	126.145	309.931	349.453	17.7405	192.315	426.749	258.589	56.36	38.7986	25.8114	39.5929	41.1312	687.473	721.854	531.797	386.628	1162.13	535.651	398.11	74.8884	18.3062	56.4566	13.6669	43.2364	125.168	14.304	76.2226	49.2226	46.4623	583.653	669.445	33.6148	34.2546	17.9712	196.786	15.8761	83.3044	423.752	354.822	913.066	19.4527	1040.83	565.248	34.7262	529.026	315.08	762.624	650.04	666.724	473.52	724.252	614.776	490.852	966.178	831.768	377.074	241.213	217.505	159.968	497.543	189.971
PFDSM3638_RS07595	PFDSM3638_07565	PF1503	Holliday junction resolvase, archaeal type	20.9369	28.209	36.7267	36.1413	27.7593	21.276	34.9278	13.41	39.0232	16.5721	22.6219	45.0216	24.0064	15.6502	42.4683	25.6926	34.6389	22.1555	29.4325	21.9723	36.0709	17.928	20.7472	31.6264	15.6574	28.2676	24.5078	25.4137	43.3191	43.1471	20.8218	34.6873	16.1177	24.7235	18.4335	38.9767	27.2012	43.9226	27.428	14.8462	13.8467	39.7137	30.2635	25.1296	23.8846	16.6756	17.8436	17.2409	16.9134	32.8733	12.9884	14.9197	34.1823	28.4476	16.9455	23.8344	18.1908	38.066	25.4868	23.7923	44.7571	23.9603	33.0695	12.7851
PFDSM3638_RS07870	PFDSM3638_07835	PF1555	tRNA(Glu) U13 pseudouridine synthase TruD	232.245	264.844	303.415	291.943	255.92	233.044	245.733	229.141	263.555	198.804	257.779	209.097	254.109	240.979	269.628	195.367	234.666	218.17	234.043	227.883	255.064	248.074	210.338	233.184	254.999	238.76	287.402	214.938	259.614	277.486	235.573	247.498	217.635	228.345	229.776	265.66	303.81	279.774	269.707	252.143	196.388	232.631	221.956	232.724	221.99	209.163	197.246	202.334	207.018	231.466	229.912	243.98	241.251	253.507	139.176	147.073	197.34	188.85	227.218	216.832	199.756	243.129	273.865	278.317
PFDSM3638_RS08525	PFDSM3638_08495	PF1676	Biotin-(acetyl-CoA carboxylase) ligase	243.459	261.49	319.288	214.398	265.046	238.336	244.652	228.149	220.603	223.475	224.414	190.603	166.589	188.949	212.741	221.33	395.653	267.128	313.64	313.373	269.847	216.391	206.465	240.512	148.106	171.115	190.808	193.678	206.439	201.233	190.946	172.923	203.079	243.25	202.608	165.442	188.799	222.177	195.459	230.485	269.654	232.422	275.847	279.54	272.347	242.716	275.966	316.742	278.774	282.522	258.586	267.37	275.378	238.959	276.722	236.689	271.294	324.196	218.642	219.853	208.28	209.853	234.596	217.066
PFDSM3638_RS05680	PFDSM3638_05660	PF1129	CRISPR associated protein Cas10, large subunit of Type III system effector complex, contains HD family nuclease	3394.32	3483.08	3452.48	3494.16	3377.35	3456.94	3388.84	3290.39	3723.74	3808.65	3942.86	3948.58	4081.46	4207.22	4170.34	3969.36	3159.4	3132.96	3424.72	3312.73	3086.53	3006.59	3583.54	3598.96	4196.61	3844.78	3828.56	3767.14	4314.25	4296.65	3810.9	3770.01	4433.35	4307.83	3563.57	3784.04	4047.35	3979.5	4053.22	4065.81	3181.7	3039.46	3034.87	3048.58	2862.27	2907.58	2793	2803.45	2726.37	2634.47	3010.96	2896.9	3717.88	3732.93	3191.17	3256.53	3750.01	3859.93	3633.17	3660.84	3753.03	3817.13	3354.99	3498.75
PFDSM3638_RS08595	PFDSM3638_08565	PF1690	3-deoxy-D-arabino-heptulosonate 7-phosphate (DAHP) synthase	54.2515	57.6264	67.7877	56.1588	53.4968	57.7504	74.5571	62.5652	68.8084	50.8402	83.5864	74.5023	81.3835	83.5488	89.3244	47.8647	281.502	286.495	252.785	207.666	327.77	222.621	72.6241	58.0643	73.4327	69.1402	61.6376	39.3665	77.5141	79.9692	70.7296	85.8903	64.2686	44.9637	84.0025	89.2766	78.1477	67.3729	59.713	54.2784	172.874	216.588	178.361	166.231	274.533	264.991	231.261	242.538	192.986	230.52	191.003	120.929	60.9613	47.8408	243.862	128.007	76.0372	86.8562	129.068	157.34	81.1123	72.2032	152.43	169.618
PFDSM3638_RS07920	PFDSM3638_07885	PF1565	DNA-directed RNA polymerase, subunit H, RpoH/RPB5	226.886	173.089	194.4	160.593	220.207	214.082	300.851	254.989	303.195	253.465	346.712	314.795	256.145	264.861	153.843	140.552	301.853	246.752	312.29	305.362	361.331	262.906	347.997	251.585	270.39	246.71	301.526	247.823	287.522	219.914	282.789	266.196	146.314	187.026	237.082	230.38	314.408	266.419	242.742	264.967	235.525	181.646	255.205	252.634	282.965	295.876	339.207	382.049	423.889	440.279	324.472	284.542	213.393	220.25	408.964	405.22	260.065	251.146	212.305	222.843	210.144	175.427	221.621	225.569
PFDSM3638_RS07490	PFDSM3638_07460	PF1485	Uncharacterized protein, DUF357 family	31.5932	18.6941	24.3389	15.2621	41.8881	14.0997	12.9428	20.2353	16.4791	39.2436	29.6192	19.0121	15.9091	37.0605	17.9339	17.0266	22.9553	20.4041	44.4128	14.5611	23.9043	27.0529	13.7493	13.3555	37.0775	18.733	36.9815	16.8417	37.2899	28.5937	31.4195	13.0325	24.3212	37.307	65.0684	16.4594	24.6329	36.7776	41.3882	22.4025	20.8944	26.3184	20.0557	37.9198	36.0412	39.4885	42.2544	40.8272	40.0517	21.7852	19.5991	35.3306	13.2251	18.8523	40.1278	15.7951	36.8343	42.436	16.8902	15.7672	14.9707	15.8785	20.2617	35.3586
PFDSM3638_RS09850	PFDSM3638_09820	PF1950	Hypoxanthine phosphoribosyltransferase	609.545	561.084	665.844	616.495	728.394	662.445	639.792	591.026	564.518	562.524	553.878	545.846	753.119	714.687	656.979	581.286	755.418	662.659	643.341	555.198	715.147	662.237	649.185	599.253	825.161	820.565	638.225	577.773	786.217	731.633	728.818	667.213	570.645	580.315	773.427	585.535	647.912	637.187	688.929	585.845	797.044	708.41	857.164	745.583	785.837	753.816	729.57	801.31	653.473	701.41	756.062	672.823	675.656	710.227	771.749	793.367	719.124	671.129	643.216	712.577	589.913	626.911	609.971	655.498
PFDSM3638_RS09595	PFDSM3638_09560	PF1900	Uncharacterized protein	201.459	228.426	266.666	238.112	242.95	285.321	225.468	229.77	309.52	278.493	327.107	296.355	412.477	351.296	240.657	232.554	180.601	182.115	197.159	214.275	167.178	176.862	195.306	212.272	406.844	334.257	263.688	277.392	362.702	396.755	383.893	313.975	263.023	235.805	325.391	266.092	530.529	512.69	466.562	393.611	205.845	168.208	179.906	161.222	194.876	131.725	120.417	160.064	118	153.072	184.088	177.431	214.628	226.761	96.9874	113.612	219.467	196.702	268.806	273.985	349.847	255.413	195.991	227.642
PFDSM3638_RS05730	PFDSM3638_05710	PF1139	tRNA U54 and U55 pseudouridine synthase Pus10	29.0616	58.1748	44.6124	34.561	76.4961	42.1905	62.1525	12.9525	47.0014	55.3727	36.7814	19.4874	46.8454	27.668	23.4694	22.7217	215.381	97.8909	111.473	84.0184	100.833	79.0512	35.9873	21.657	34.3497	22.19	34.2284	19.3822	22.8645	15.2213	34.3563	34.5025	56.5143	26.3983	32.3171	41.3426	21.2452	25.7768	40.712	15.1471	53.039	33.3507	46.5075	43.7144	34.0987	48.4317	73.6159	63.6079	53.0361	79.9253	54.8824	47.1229	32.4957	31.4717	103.789	33.2641	86.404	38.8118	57.7134	34.1541	22.5187	46.7005	31.2775	38.4603
PFDSM3638_RS10380	PFDSM3638_10365	PF2054	Ribosomal protein S3AE	1504.24	1588.74	1630.67	1808.32	1349.08	1753.14	1943.68	2052.08	1926.7	1966.85	1718.32	2071.74	1212.09	1130.94	1365.76	1241.93	1337.8	1655.56	1596.16	1801.23	1830.61	1876.64	1733.25	1789.16	1406.02	1420.11	1231.59	1443.47	1370.84	1325.83	1197.56	1189.36	1242.37	1055.1	1538.73	1347.18	1584.11	1496.64	1121.52	1238.5	1187.94	1156.75	1669.17	1530.04	1181.63	1169.39	1720.83	1688.07	1583.69	1840.26	1711.58	1360.6	1175.39	1277.08	1167.85	1756.82	1437.81	1476.98	1358.95	1437.58	1323.82	1467.49	1340.48	1333.39
PFDSM3638_RS08570	PFDSM3638_08540	PF1685	Ornithine/acetylornithine aminotransferase	339.174	365.086	465.703	442.87	414.387	409.943	428.459	404.584	599.777	539.024	1491.06	1452.32	1054.07	1118.66	1170.01	1144.36	182.901	184.971	208.646	192.8	198.096	232.21	475.543	429.305	932.083	842.573	480.392	453.359	994.272	1014.18	830.968	828.149	727.198	641.666	1119.1	1150.77	876.113	899.808	909.897	953.842	269.883	306.063	286.406	304.997	312.762	314.897	298.632	258.102	317.717	306.543	400.235	374.498	694.289	680.603	256.011	234.263	252.495	280.32	583.01	530.759	761.506	694.937	617.512	548.815
PFDSM3638_RS09900	PFDSM3638_09870	PF1960	Aldo/keto reductase, related to diketogulonate reductase	233.095	217.052	208.216	206.838	243.945	208.26	220.998	212.506	246.184	215.288	249.435	228.321	212.415	224.152	246.597	228.388	291.89	283.228	237.222	228.278	262.735	245.629	221.104	223.192	234.721	252.765	222.542	214.746	236.672	239.706	211.404	208.566	211.983	221.512	221.78	261.345	245.247	204.013	228.547	225.456	199.403	236.115	229.682	243.897	241.18	210.967	210.668	235.136	236.1	204.309	206.889	182.697	242.463	234.644	216.479	204.523	273.695	263.114	275.755	239.794	252.81	254.347	188.247	200.684
PFDSM3638_RS08035	PFDSM3638_08000	PF1585	Predicted PurR-regulated permease PerM	187.48	44.3995	341.584	274.992	31.1315	16.4742	242.05	219.737	22.1455	189.396	38.2014	200.214	20.5188	22.3961	13.9049	13.6422	29.6066	15.8202	34.4352	179.604	30.8305	259.099	17.7331	37.002	13.3827	279.803	193.737	13.792	28.9125	278.59	41.5042	276.5	18.8573	28.9258	15.7555	199.818	350.825	364.27	32.09	17.3696	16.2003	31.5374	25.8668	34.3893	36.1818	21.019	15.2513	14.7361	20.7235	38.0997	15.196	23.4927	36.6408	44.0271	14.4837	20.3718	13.2949	32.9025	13.7524	20.3358	19.3084	14.6286	26.1325	239.871
PFDSM3638_RS10305	PFDSM3638_10290	PF2041	Molybdopterin-guanine dinucleotide biosynthesis protein A	88.4208	41.0279	57.5291	37.0016	100.333	33.8645	52.4355	61.6766	25.6158	70.4232	75.8819	60.8038	47.4398	70.1585	121.248	55.6167	68.7053	67.1889	74.0453	100.09	80.2704	111.705	70.1701	40.8694	80.4598	40.3044	56.198	33.1197	37.4889	54.2049	65.5097	40.1827	76.7225	31.6634	172.223	53.8076	59.835	34.6973	115.489	61.8618	83.8384	62.1953	40.446	62.1448	106.577	76.4486	84.1826	65.8723	81.1676	35.1492	73.4651	73.2929	44.6462	36.0121	75.8887	32.2294	83.865	30.7798	75.2015	41.9933	103.861	63.6805	60.1856	63.4667
PFDSM3638_RS09950	PFDSM3638_09920	PF1970	ABC-type sugar transport system, ATPase component	100.746	74.8414	99.7763	73.4591	96.3657	83.3918	98.0542	89.2941	90.7029	97.7963	79.3926	69.1275	63.6411	77.6484	67.885	54.1518	82.7373	76.5624	87.5984	86.9658	86.8622	79.2586	75.7197	90.6179	99.7411	78.7659	104.78	72.7312	85.2074	83.0263	90.6771	114.577	85.8582	86.494	65.2522	67.6152	96.876	101.454	76.8688	76.0954	94.787	101.938	76.2975	86.8662	98.6455	103.334	66.9101	88.3173	79.9382	72.6563	93.3742	113.09	84.622	71.3843	103.146	59.0696	118.804	96.9922	94.2218	81.3741	76.0256	75.4308	85.3117	88.8694
PFDSM3638_RS08085	PFDSM3638_08050	PF1595	Uncharacterized membrane protein	194.748	271.706	26.2584	286.342	214.79	182.982	200.93	142.582	18.5245	42.3386	247.661	197.84	349.896	303.102	289.381	255.68	167.798	190.014	222.851	347.632	266.394	175.999	244.27	164.896	291.33	300.211	196.624	205.187	368.079	273.305	239.851	190.536	159.198	239.573	298.119	281.071	334.609	404.342	321.222	318.44	19.367	28.394	183.877	28.7664	33.4066	194.812	12.7576	168.434	309.391	23.5034	287.344	273.627	239.573	265.002	43.2925	17.0408	268.165	250.642	226.031	192.81	248.456	240.438	241.103	176.692
PFDSM3638_RS08135	PFDSM3638_08100	PF1605	Molybdopterin converting factor, small subunit	68.9059	45.5813	139.49	88.188	190.155	20.871	140.828	25.6456	226.397	65.729	221.622	99.52	212.474	55.5033	257.881	106.608	173.116	71.6377	71.6191	21.7235	139.541	16.8913	134.55	26.2578	180.099	102.647	37.74	62.8092	131.873	86.7096	78.0084	100.331	154.539	25.0252	326.462	136.289	220.387	68.0319	148.553	123.916	137.003	543.076	1029.34	418.064	98.2393	469.445	100.374	49.2614	104.812	125.639	132.338	621.428	287.827	148.301	444.562	525.506	194.127	497.791	128.525	763.399	290.832	178.47	1151.23	49.8976
PFDSM3638_RS05885	PFDSM3638_05865	PF1171	Predicted nucleotidyltransferase	945.395	1078.94	1217.56	1275.32	1191.83	945.779	1408.85	1148.93	1856	900.545	1511.98	835.571	1588.58	901.596	1490.5	1143.55	1547.4	1122.18	1442.42	1243.73	1566.68	1090.08	1465.45	1235.15	1149.21	1344.49	1377.93	1245.41	1016.35	1320.77	1096.99	1033.27	872.05	888.113	1389.01	1418.88	1526.99	1084.43	1289.61	1190.23	1494.39	1543.05	1637.38	1467.48	1146.38	1159.81	1613.09	1636.96	1111.37	1439.89	1445.51	1150.41	1304.02	1085.24	832.294	1206.7	1213.53	1093.24	1625.17	1250.08	1351.8	1431.66	1448.8	972.379
PFDSM3638_RS10065	PFDSM3638_10035	PF1992	Ribosomal protein L1	1106.15	1132.41	1073.83	1147.61	1089.65	1063.99	988.241	1021.71	1074.16	1111.63	1131.92	1106.88	1133.75	1331.58	1136.6	1073.74	1341.79	1429.84	1316.2	1342.91	1358	1443.15	1032.65	1072.87	1083.59	1062.97	1060.95	1043.44	1113.45	1182.94	1204.24	1102.04	1009.97	1066.33	1359.62	1413.06	1202.88	1284.48	992.208	1116.99	971.484	978.668	859.42	919.457	913.409	887.933	879.038	884.779	826.475	957.897	885.525	868.722	893.128	884.867	1098.67	976.589	873.557	827.242	1128.87	1007.84	864.068	843.775	945.745	879.612
PFDSM3638_RS08195	PFDSM3638_08165	PF1616	Myo-inositol-1-phosphate synthase	2864.56	3118.78	2804.98	2930.43	2936.25	3175.8	3046.45	3132.68	3365.31	3086.25	3885.77	3782.99	3513.9	3430.95	3619.77	3634.79	5080.31	5203.6	4569.86	5044.68	4939.61	4803.73	3207.83	3220.93	3272.28	3323.62	3110.25	3193.08	3422.88	3445.44	3007.47	3028.89	3279.91	3358.49	3544.04	3480.63	3325.05	3253.75	3542.3	3248.74	12682.2	12562.7	13240.9	13044.6	12445.4	12406	14095.1	15444.1	13370	13704.8	13774.1	13418.7	9903.35	9926.07	14582.7	15371.2	13012	12744.7	6319.36	6520.97	9509.61	10107.2	9485.43	9833.93
PFDSM3638_RS05940	PFDSM3638_05920	PF1181	Uncharacterized protein	28.3557	18.7987	53.771	21.6045	46.5875	19.0246	24.7191	17.2908	25.0139	20.4684	17.6444	21.179	45.654	20.4634	25.1832	14.901	23.7827	25.5729	24.6753	18.5547	37.4612	20.3548	22.1716	17.8656	23.1873	15.2234	17.5377	14.0421	27.58	18.2528	21.454	17.2452	24.8438	15.9686	24.6542	19.7373	22.582	22.5425	22.4536	19.9876	33.4732	28.0231	35.3646	32.1916	41.1737	28.9469	33.2617	29.2112	32.2938	43.2331	31.6503	27.9531	32.3257	28.3414	29.9952	48.2101	37.4808	28.7594	36.7322	49.9112	25.2205	49.9354	33.5267	54.8547
PFDSM3638_RS10125	PFDSM3638_10095	PF2001	Alpha/beta superfamily hydrolase	28.5977	17.9338	13.7746	16.5668	21.5692	40.914	19.5355	23.976	151.188	30.5268	171.556	204.594	318.031	298.618	508.955	520.082	14.6048	44.2799	20.343	23.0242	14.025	33.3972	24.3837	18.9318	239.56	17.8966	43.8178	19.9064	192.512	144.674	213.063	19.401	266.062	197.851	1062.49	1032.67	703.48	665.514	209.803	242.574	43.2409	51.8924	16.7164	44.9296	25.0683	33.3277	28.3517	29.3428	33.8029	15.3892	12.9008	33.9078	203.003	155.29	29.8542	21.2254	32.5236	21.2907	14.255	21.2629	155.758	160.788	16.5464	25.5522
PFDSM3638_RS05990	PFDSM3638_05970	PF1191	Uncharacterized protein, linocin/CFP29 homolog	12945.5	11610	12548.6	12321	11563.1	12369.1	11625.9	10777.2	12087.4	11877.7	11962.4	11572.9	12258	12199.8	12195.2	11363.2	11500.8	11604	11237.1	10907.2	9764.59	9834.9	10746.1	12001.7	9763.62	10427.6	13329.3	13785.4	10054.9	9747.76	10688	10931.2	10557	10199	13480.1	13407.7	9532.83	9583.58	9653.46	9929.65	12153.4	12475	12359	12643.5	12050.9	11860.9	12813.4	13312.8	13438.1	12459.5	11773	12099.3	12578.5	12100.5	13489	14089.2	14709	13966.4	13674.7	14069.2	13097.7	13458.1	13557.5	13579.5
PFDSM3638_RS08295	PFDSM3638_08265	PF1636	Isopentenyl phosphate kinase, enzyme of modified mevalonate pathway	213.966	184.701	214.317	186.835	213.4	200.651	222.446	178.871	212.877	202.912	225.469	173.401	203.856	225.957	190.297	195.635	198.513	178.99	214.232	221.166	198.081	205.116	204.393	161.892	203.451	213.51	230.89	191.082	196.706	205.499	207.928	170.24	199.044	165.479	193.667	199.624	151.756	176.57	215.091	223.934	180.714	201.762	185.301	235.228	236.843	229.346	223.616	246.396	231.389	202.161	167.942	218.021	197.17	215.274	202.147	191.187	238.971	224.137	187.566	206.554	216.94	184.486	198.612	198.178
PFDSM3638_RS06040	PFDSM3638_06020	PF1203	Aldehyde:ferredoxin oxidoreductase	51708.4	53459.1	46703.3	48079.8	49779.9	48334.5	49221	49003.7	49602.1	50204.4	39917.6	38707	38882.4	40041.2	36194.4	39748.1	46746.5	46791.4	44888.5	43231.2	43772.1	43886.5	50490	51439.2	38846.9	39204.3	47793.4	46449.3	40722.6	39792.2	40820.7	40456.3	44341	49751.8	39016.3	40562.5	37578.5	38412.7	37744.2	35786.2	50618.4	54621	53851	55748.5	54057.7	51984.4	54596.1	56155.1	51552.7	51427.6	46006.5	45187.3	42618.4	41330.5	61964.1	60626.1	55846.7	55769	50007.5	48616.6	41124.8	40267.7	50569.8	49497.8
PFDSM3638_RS10225	PFDSM3638_10195	PF2021	Chromosome segregation and condensation protein B	701.734	971.211	705.277	1001.39	979.304	1139.85	833.283	1021	1117.88	629.958	700.636	936.992	1100.49	742.307	1004.48	1002.17	791.585	779.987	686.459	635.899	902.776	452.522	959.907	1130.38	711.094	1031.65	678.571	885.839	1031.74	590.497	791.159	833.011	836.459	622.388	1302.99	1005.92	995.587	511.765	944.105	1117.62	1289.35	802.644	1300.39	663.379	730.603	573.61	791.81	577.747	629.102	872.719	1334.75	730.582	1175.57	1192.92	590.713	943.251	505.892	726.789	1138.43	1039.36	989.247	794.967	1073.9	786.467
PFDSM3638_RS06095	PFDSM3638_06075	PF1214	Transcription elongation factor	651.1	635.115	699.591	708.506	768.852	829.47	756.985	741.179	973.918	863.702	1030.29	1042.03	813.086	863.427	747.568	756.668	867.939	721.386	807.903	830.428	897.325	836.411	1041.7	993.714	922.256	918.139	967.371	917.049	901.16	932.527	904.536	926.834	819.341	774.954	1031.65	920.509	955.721	941.027	941.13	858.195	678.132	685.427	787.509	799.917	823.684	812.265	812.016	881.856	950.363	923.19	815.742	832.508	809.513	824.645	966.711	815.871	796.652	750.097	704.541	723.085	709.211	706.306	633.561	642.061
PFDSM3638_RS10270	PFDSM3638_10250	PF2034	Wybutosine (yW) biosynthesis enzyme	153.799	98.2903	188.812	171.476	211.07	180.392	191.653	149.338	181.823	186.827	209.668	150.349	143.664	178.341	163.315	147.603	194.585	126.298	205.65	161.814	209.54	199.821	187.669	185.595	206.522	203.483	215.181	160.342	205.531	154.833	202.142	144.516	152.641	182.326	163.082	190.258	267.267	235.936	235.642	174.722	275.093	312.968	257.283	231.407	314.621	256.485	263.181	204.881	216.669	273.465	274.039	254.156	299.58	227.668	165.019	128.629	319.604	278.498	240.862	217.498	151.818	152.434	252.592	186.078
PFDSM3638_RS08350	PFDSM3638_08320	PF1646	Ribosomal protein L18E	395.399	362.303	435.489	352.65	438.574	383.831	335.636	331.406	379.963	321.715	396.71	413.405	497.356	426.007	479.593	424.355	418.134	339.339	537.496	409.123	431.181	418.152	378.96	332.316	426.223	356.075	381.349	330.77	380.587	365.189	359.267	350.979	438.779	370.98	512.516	456.367	453.876	421.497	425.592	313.098	458.079	487.995	438.715	390.577	378.386	329.337	315.336	310.051	404.987	397.571	393.142	359.078	348.945	343.847	406.66	411.789	325.708	412.879	397.877	389.221	287.939	287.697	375.214	307.439
PFDSM3638_RS10325	PFDSM3638_10310	PF2045	Uncharacterized protein	232.591	193.996	195.311	204.225	218.166	184.256	190.217	159.815	209.243	184.442	236.848	211.092	219.893	177.104	202.528	213.491	186.179	152.066	262.406	166.233	180.618	194.224	179.931	195.667	192.085	234.017	168.523	182.324	227.459	254.664	195.162	184.075	154.22	163.753	248.119	187.262	222.479	255.924	221.994	216.95	157.317	170.322	171.96	156.259	212.82	155.377	121.141	144.413	147.434	136.754	157.998	193.432	175.652	159.369	137.658	118.523	195.536	197.895	186.069	170.579	156.139	151.389	209.424	174.196
PFDSM3638_RS06165	PFDSM3638_06140	PF1230	Cell division protein 48 (CDC48), domain 2	197.282	212.391	258.536	248.655	279.058	241.673	197.607	207.573	294.768	251.47	276.584	238.262	272.778	236.218	240.043	236.562	200.978	213.925	308.112	314.325	211.35	198.486	244.743	245.296	232.771	234.708	229.589	239.627	268.146	247.509	234.601	252.184	251.894	252.155	219.977	238.067	319.002	287.918	326.624	276.402	321.42	288.179	260.911	269.329	256.805	231.001	244.132	200.268	208.876	284.625	272.331	258.272	285.143	318.605	218.646	275.867	265.639	221.237	265.72	260.867	239.029	233.308	215.881	218.672
PFDSM3638_RS08415	PFDSM3638_08385	PF1657	Histidyl-tRNA synthetase	121.404	117.266	110.986	114.357	101.728	113.991	96.9137	115.212	161.867	120.724	114.228	138.248	113.687	101.486	184.201	133.978	159.159	180.09	131.095	147.929	193.228	142.506	115.624	117.671	112.831	89.8362	115.261	110.573	103.805	102.213	110.121	94.617	118.171	116.549	124.493	107.373	110.6	100.559	100.464	124.549	125.334	82.6763	74.9497	82.9698	102.702	98.1944	101.476	97.7928	84.731	67.7369	120.325	72.7059	65.7627	71.0191	96.4345	79.6871	90.9215	83.4453	121.348	92.5003	106.543	98.4976	109.223	98.8517
PFDSM3638_RS10375	PFDSM3638_10360	PF2053	DNA-binding transcriptional regulator, Lrp family	377.548	350.825	388.5	333.163	387.694	347.249	284.196	306.383	332.071	286.359	384.887	402.904	390.143	407.047	409.667	361.521	361.978	292.429	389.95	376.205	431.683	434.084	330.204	283.687	329.756	293.953	255.702	254.466	322.126	306.834	259.245	272.362	319.008	309.281	314.827	285.704	400.503	361.311	371.449	354.653	322.831	274.063	334.699	290.402	400.425	363.135	412.59	383.79	354.123	354.2	420.942	422.525	453.312	385.796	199.588	156.401	261.337	332.638	346.589	337.007	352.821	285.574	372.519	347.085
PFDSM3638_RS06215	PFDSM3638_06190	PF1240	Xanthine/uracil permease	315.857	281.548	228.185	210.035	229.22	278.411	148.213	126.305	94.5714	115.003	78.8763	89.6219	138.43	142.686	211.016	239.767	391.683	360.839	415.894	452.981	319.052	302.711	157.53	142.359	154.4	141.77	173.344	136.859	234.077	210.84	106.703	40.8746	276.148	216.23	191.318	136.427	248.16	201.865	183.893	138.666	186.046	121.974	208.678	199.685	112.493	134.738	196.44	211.651	126.82	126.267	156.364	140.182	105.712	231.499	73.0754	94.7119	117.579	124.736	183.072	190.751	132.579	142.396	289.353	281.207
PFDSM3638_RS08465	PFDSM3638_08435	PF1667	EMAP domain RNA-binding protein	417.053	233.783	407.607	420.201	311.77	266.167	351.187	256.876	417.948	376.866	466.99	416.496	477.835	455.69	385.395	428.215	190.156	168.961	212.869	164.273	338.184	327.524	324.005	242.256	472.288	398.65	382.587	407.955	494.872	455.05	501.675	460.731	357.925	255.826	459.291	407.098	476.123	439.305	369.847	429.842	231.089	279.888	313.061	263.483	240.492	289.61	406.27	235.475	464.202	357.378	421.255	439.249	535.102	576.07	60.9964	29.9885	348.144	297.041	378.03	361.512	565.199	445.733	514.916	436.22
PFDSM3638_RS00045	PFDSM3638_00045	PF0025	Predicted glutamine amidotransferase	354.383	399.683	388.905	349.855	412.728	362.979	260.469	288.947	366.534	407.288	277.077	295.697	332.382	345.229	316.41	277.569	281.552	218.696	261.253	311.98	296.841	257.773	398.971	330.226	271.106	254.112	291.64	304.224	281.09	292.98	314.007	362.154	402.106	395.153	373.275	368.925	327.815	288.007	293.915	289.529	376.481	275.131	335.995	239.611	232.393	305.333	305.048	289.666	227.031	259.957	224.675	286.304	282.017	223.878	235.706	271.846	349.252	271.637	272.344	274.294	395.338	423.281	268.152	371.43
PFDSM3638_RS10440	PFDSM3638_10425	PF2064	Radical SAM superfamily enzyme	176.876	293.8	268.847	299.681	351.528	272.694	302.107	239.951	320.566	169.339	342.278	262.212	383.922	367.452	358.449	294.085	242.142	151.031	221.044	270.735	233.056	171.265	244.91	253.007	437.114	417.309	211.955	232.132	394.705	295.905	543.919	388.395	305.286	284.601	315.617	229.601	496.918	457.808	361.977	268.188	229.278	198.59	272.331	199.892	204.231	194.201	184.335	180.922	196.026	279.794	251.101	196.417	271.072	225.828	185.904	223.252	197.399	240.949	313.594	331.263	284.547	222.413	239.452	222.077
PFDSM3638_RS06265	PFDSM3638_06240	PF1250	Predicted membrane protein	1774.17	1774.02	2026.4	1990.4	1894.78	1918.85	1987.4	1887.18	2029.71	2009.29	1977.18	1837.06	1900.52	1829.57	1646.13	1628.42	1669.99	1616.74	1876.56	2045.96	1759.67	1591.03	1921.71	1910.91	2065.94	1928.24	2286.53	2144.21	1942.58	1970.95	1922.35	1937.17	1742.03	1759.5	1756.65	1686.12	2492.77	2572.11	1878.67	1822.46	1756.92	1879.04	1813	1822.97	1799.83	1655.42	1571.44	1594.46	1550.44	1650.78	1829.06	1822.3	1834.97	1783.34	1655.32	1518.84	2250.82	2142.28	1831.6	1968.99	1714.96	1736.05	1657.27	1766.3
PFDSM3638_RS10490	PFDSM3638_10475	PF0009	Dinucleotide-utilizing enzyme involved in molybdopterin and thiamine biosynthesis	296.46	315.049	258.688	293.341	312.805	318.086	298.275	294.483	373.468	412.074	466.112	387.56	348.742	331.093	379.421	345.063	333.244	361.345	243.862	279.831	405.947	328.98	352.906	350.729	380.966	359.048	309.439	386.504	297.415	317.464	310.476	323.981	292.382	264.643	359.03	300.458	335.005	328.78	348.045	326.439	379.312	255.714	418.703	369.977	374.236	399.718	472.754	374.714	360.964	338.757	338.592	255.834	324.502	311.984	379.051	354.562	343.79	294.285	363.173	391.196	360.296	386.664	307.342	274.479
PFDSM3638_RS00100	PFDSM3638_00100	PF0035	ABC-type multidrug transport system, ATPase component	83.6551	113.693	116.219	130.031	121.546	88.0393	115.232	102.184	117.06	90.2822	161.866	175.895	201.085	114.115	114.973	120.944	146.551	156.509	126.108	126.735	172.023	187.787	78.8427	108.865	193.811	153.522	104.554	89.2057	125.701	158.054	124.539	106.664	124.693	101.691	108.221	117.641	152.496	139.784	131.399	114.122	63.9548	64.2552	92.6846	66.7289	84.4071	51.216	50.6334	52.1387	45.9527	27.8155	71.8164	46.146	77.3083	104.888	51.0205	84.1756	58.9537	67.4104	75.1494	130.131	78.4006	100.85	108.525	125.571
PFDSM3638_RS08600	PFDSM3638_08570	PF1691	3-dehydroquinate synthetase	141.45	137.45	141.295	147.151	142.335	143.292	141.604	154.51	135.885	126.986	148.562	167.085	169.394	172.406	169.01	146.31	218.668	201.87	171.763	204.551	229.186	199.073	157.06	127.992	146.056	173.639	115.838	126.414	149.064	143.865	146.367	133.279	131.276	133.96	195.573	199.059	159.249	143.893	147.176	133.127	133.851	97.3137	127.307	98.5163	116.076	113.245	120.849	109.217	85.2448	82.3453	129.505	113.293	67.7423	54.4258	117.884	94.1656	75.9546	69.2547	170.053	183.387	106.333	78.513	150.217	166.564
PFDSM3638_RS06315	PFDSM3638_06290	PF1262	rRNA pseudouridine-1189 N-methylase Emg1, Nep1/Mra1 family	700.371	688.743	885.54	922.639	815.141	797.397	876.148	789.667	807.389	790.494	787.654	809.886	698.733	717.881	693.873	694.049	625.799	575.255	802.175	571.15	755.934	637.465	670.811	726.634	689.251	742.232	807.667	820.89	650.68	631.164	758.432	709.932	665.435	697.494	621.235	650.127	869.309	758.058	736.184	753.567	644.92	755.138	813.423	630.4	720.515	645.297	849.143	876.931	843.437	776.097	752.666	844.199	765.881	790.954	587.132	693.277	850.601	1004.38	787.384	779.788	860.664	782.594	788.251	781.294
PFDSM3638_RS00150	PFDSM3638_00150	PF0045	Predicted archaeal membrane protein	311.035	230.005	409.739	430.472	167.983	198.437	150.093	183.491	163.324	160.746	166.052	139.01	133.008	158.702	110.286	123.775	112.243	103.748	96.1583	118.149	127.495	182.599	106.542	77.3388	221.884	232.304	134.21	151.688	232.781	241.298	175.803	203.213	75.1881	60.955	68.8723	66.5388	431.087	377.451	192.887	187.265	162.434	78.4411	141.04	113.285	75.5441	81.3784	97.2782	24.6394	96.0565	122.795	139.259	128.459	229.427	245.898	59.4386	34.0623	103.533	108.37	135.236	137.949	186.762	136.597	232.266	210.638
PFDSM3638_RS00860	PFDSM3638_00860	PF0183	Archaeal/vacuolar-type H+-ATPase subunit B	3429.75	3259.66	3351.96	3231.93	3222.91	3223.61	3989.18	3856.41	3633.67	3562.56	4342.67	3968.85	3976.59	3694.22	3477.27	3564.4	5181.26	5396.91	4833.02	4980.28	5310.12	5026	4145.51	3937.17	3710.92	3596.9	3104.79	2928.86	3969.62	4179.69	4287.49	4084.08	3699.5	3856.95	3822.16	3609.78	4222.93	4300.18	3849.39	3792	3405.34	3330.66	3632.77	3692.82	3782.63	4165.46	4317.85	4187.69	4149.39	3946.86	3813.51	3814.41	3543.38	3513.63	4421.18	4229.21	4003.66	4243.76	3911.22	4082.42	3572.99	3623.1	4092.14	4101.09
PFDSM3638_RS06370	PFDSM3638_06345	PF1272	Uncharacterized protein, homolog of lactam utilization protein B	534.959	522.118	520.659	519.317	534.136	502.307	501.983	497.916	430.019	487.19	449.34	362.44	372.619	391.751	375.737	367.936	377.655	362.866	410.063	405.683	368.863	390.946	525.368	540.821	251.92	302.562	457.607	384.455	412.37	401.048	492.922	421.677	409.275	391.255	379.284	325.99	392.785	416.875	490.299	374.255	440.582	552.761	480.661	494.131	599.198	620.998	485.138	529.022	590.508	583.612	510.442	540.735	567.505	549.796	569.748	512.353	588.065	571.95	415.947	445.744	465.099	435.683	473.132	544.697
PFDSM3638_RS08700	PFDSM3638_08670	PF1711	Indole-3-glycerol phosphate synthase	16.4161	20.5565	38.4192	23.2566	34.0964	25.9202	35.8757	17.7404	22.2437	29.2411	29.6587	21.5062	17.182	28.1797	17.4877	29.9433	34.9436	27.6281	45.2932	16.605	31.2407	34.7662	18.6388	16.41	22.3544	24.1217	33.4031	20.537	41.5713	33.9128	32.4289	52.7129	28.1339	33.4397	21.9077	36.9248	29.5673	43.6873	47.6504	28.5536	22.7187	39.1903	21.3642	33.4944	33.2973	28.0001	27.9548	28.5864	27.9439	21.3821	17.6746	28.2294	31.9134	20.5652	28.897	20.7605	29.8012	44.295	20.5296	17.7065	16.7971	20.7479	25.7915	40.2593
PFDSM3638_RS06425	PFDSM3638_06400	PF1283	Rubrerythrin	6034.06	5154.98	4772.4	5183.75	4263.34	4446.25	5004.78	4607.38	4347.03	4500.43	4247.02	3971.41	4679.83	4532.1	4267.68	3777.58	6977.35	7031.06	7041.67	7054.35	6627.24	6788.45	5388.37	4898.03	5146.5	5118.61	5257.65	5143.7	5478.35	5485.93	4270.02	4398	4043.02	3567.73	5457.77	4686.93	4873.81	4660.48	4858.72	5332.55	5024.68	4519.03	4881.66	4826.15	5120.75	5577.26	5745.86	5140.38	5765.39	5356.52	5033.65	5296.19	4599.52	4178.42	5112.4	5048.1	4466.08	4326.11	4417.91	4156.98	3666.65	3709.71	4039.42	3967.02
PFDSM3638_RS00250	PFDSM3638_00250	PF0065	L-rhamnose isomerase	97.317	82.2932	93.9192	92.4761	86.3711	89.1835	86.4942	92.5758	126.072	99.0352	122.676	100.914	111.354	94.998	103.177	96.819	81.2172	80.9468	90.4738	94.4146	79.6834	82.1935	97.9549	93.7865	101.476	105.01	94.1066	98.3873	111.948	125.035	112.606	96.599	106.119	88.7268	118.252	121.987	134.591	105.689	116.627	118.432	95.1094	99.2487	95.4527	109	103.789	101.018	111.02	109.519	127.746	81.3624	102.768	94.8966	125.021	118.908	103.017	128.592	98.2707	104.029	84.4631	98.302	113.887	114.58	82.9205	96.2111
PFDSM3638_RS05025	PFDSM3638_05000	PF0994	Pilus assembly protein, ATPase of CpaF family	209.46	175.791	251.108	198.165	155.52	169.679	258.344	209.566	411.104	394.462	430.001	399.605	390.789	363.276	433.705	422.309	259.703	222.917	243.494	223.868	261.641	189.546	334.281	333.451	280.365	333.809	370.676	352.574	298.052	302.601	382.866	390.727	375.344	350.714	351.314	367.595	361.859	340.576	350.183	258.533	329.276	349.751	340.146	350.39	352.397	326.944	328.284	321.246	384.701	450.623	350.498	350.081	390.165	342.052	370.02	367.352	352.528	376.802	319.438	341.097	297.987	336.695	361.167	341.855
PFDSM3638_RS08750	PFDSM3638_08720	PF1721	Triphosphoribosyl-dephospho-CoA synthetase	283.806	181.248	255.742	169.4	248.908	212.338	194.234	191.928	199.712	216.166	237.881	187.627	166.724	202.082	199.982	189.829	186.138	145.481	202.373	196.051	191.773	170.333	235.611	220.807	164.973	132.779	248.156	171.411	194.816	168.225	215.052	179.247	215.612	232.303	219.544	175.886	176.91	202.341	197.342	192.431	220.218	241.114	260.84	267.107	223.73	243.186	256.154	220.288	204.451	231.095	217.308	202.368	208.495	212.713	242.249	191.646	197.445	237.876	210.939	181.652	223.684	225.951	217.307	235.053
PFDSM3638_RS06475	PFDSM3638_06450	PF1293	Prolyl-tRNA synthetase	530.92	596.418	468.399	490.778	537.538	524.948	483.801	473.486	506.511	469.474	569.852	630.125	603.343	503.651	607.373	518.714	718.505	685.725	647.871	625.583	691.031	711.239	506.43	499.133	666.019	590.15	469.856	506.432	563.001	595.498	504.847	514.68	542.497	475.22	719.842	570.205	537.556	523.56	563.907	596.391	636.755	571.485	514.828	478.086	547.877	591.556	534.506	568.264	516.171	471.738	503.698	479.16	468.558	477.957	660.154	601.349	442.11	453.559	499.146	544.211	557.303	547.341	538.563	526.108
PFDSM3638_RS06660	PFDSM3638_06635	PF1331	Coenzyme F420-reducing hydrogenase, gamma subunit	897.671	896.655	943.264	961.751	1076.41	946.046	897.746	698.277	690.595	874.556	741.616	788.959	750.156	849.38	539.511	620.212	773.238	817.802	767.146	695.311	754.597	797.909	928.969	1092.7	855.447	921.413	1171.35	1148.12	754.7	809.814	931.053	897.418	700.614	785.404	639.113	646.461	693.838	762.338	790.499	751.817	684.649	704.893	662.716	731.021	899.509	808.828	771.005	712.718	766.507	741.342	775.015	736.676	580.086	579.739	835.574	752.327	803.895	941.3	786.463	691.942	639.877	648.568	811.189	865.932
PFDSM3638_RS08805	PFDSM3638_08775	PF1732	Lrp/AsnC family C-terminal domain	177.497	204.553	187.054	189.176	219.082	34.1133	20.7799	282.057	379.214	362.886	466.264	442.656	477.324	312.711	216.2	295.698	547.157	474.863	543.65	388.877	643.642	571.805	415.509	458.873	417.363	407.08	450.151	464.546	386.156	518.181	445.27	391.872	258.09	201.755	586.012	476.323	378.137	260.585	545.844	400.648	667.326	397.298	442.796	392.349	504.921	444.914	561.181	228.185	489.328	491.544	583.415	429.684	473.747	298.391	379.811	604.564	22.9423	19.0668	369.806	359.382	195.754	273.548	315.161	340.334
PFDSM3638_RS06535	PFDSM3638_06510	PF1305	Surface protein, associated with type IV pili like system	386.772	363.985	698.056	451.784	424.658	372.709	546.439	269.327	437.087	89.1537	395.384	387.866	542.769	425.975	518.391	385.935	374.497	96.4755	355.821	332.978	208.652	335.804	309.065	292.591	354.725	293.546	372.125	348.172	381.799	310.509	372.582	387.2	143.313	354.887	517.51	350.824	605.431	453.001	470.997	375.422	463.457	374.604	1122.92	226.927	322.856	320.458	474.551	287.726	424.016	61.5006	545.557	538.53	548.166	527.88	168.47	126.174	442.39	409.184	472.889	413.182	329.522	432.804	522.44	477.906
PFDSM3638_RS08860	PFDSM3638_08830	PF1756	Putative selenium binding protein, beta/alpha-propeller fold	1021.27	913.721	801.302	812.561	849.557	850.072	908.668	813.38	771.993	625.149	437.913	367.099	584.465	641.746	873.05	689.363	924.857	813.482	770.539	857.664	859.087	699.841	898.851	740.371	541.152	515.857	681.096	533.259	930.45	751.16	729.392	593.74	1034.58	792.737	546.942	464.524	795.058	704.467	852.167	658.328	1083.59	1156.39	1631.5	1104.4	853.704	736.132	1276.55	1200.53	1122.24	1102.22	1253.38	1177.53	1277.97	1501.97	1385.99	1428.72	1252.89	1236.36	1199.89	1077.78	875.882	754.326	1241.18	1003.81
PFDSM3638_RS07775	PFDSM3638_07745	PF1538	Cytosine deaminase or related metal-dependent hydrolase	140.848	131.775	78.6854	72.3521	115.965	102.309	72.6663	72.0738	73.9003	87.8058	96.4436	81.9586	63.3227	80.492	58.1158	48.9881	91.0575	347.298	88.7165	111.48	115.032	114.815	76.6386	77.6106	87.338	84.5955	77.7188	71.7016	84.2316	66.1716	89.181	81.3631	71.9466	86.447	76.8935	67.2684	73.3899	93.5936	88.5478	75.4299	69.9771	51.3416	73.6694	84.1272	87.3429	75.6544	84.1743	73.8072	77.5678	82.112	86.9418	88.8356	67.0374	76.7488	93.7627	63.8249	81.2972	81.3305	59.0182	68.9978	61.7661	78.4673	73.4284	86.7045
PFDSM3638_RS09330	PFDSM3638_09295	PF1848	Hydroxymethylglutaryl-CoA reductase	395.294	357.833	341.52	354.279	368.034	361.424	367.723	393.835	403.556	364.946	284.589	330.014	355.163	326.352	345.514	359.85	390.421	418.321	364.487	377.129	410.249	413.179	366.662	369.76	299.361	324.43	363.267	355.138	328.634	358.284	304.433	295.143	340.26	309.663	328.474	338.54	308.877	283.57	303.999	333.904	351.139	354.634	386.277	373.975	389.422	396.158	434.088	429.446	337.922	395.338	367.086	385.977	337.12	360.85	475.152	446.239	389.406	349.466	402.696	385.761	399.572	394.809	382.553	356.428
PFDSM3638_RS00415	PFDSM3638_00415	PF0098	NH3-dependent NAD+ synthetase	1176	1083.51	1160.55	1128.4	1167.12	1116.72	1034.43	1011.69	972.928	961.412	1118.5	1025.78	1318.32	1336.48	1230.26	1212.64	1095.71	1068.35	1027.11	1009.58	1024.88	1030.51	934.162	969.659	1102.95	1079.38	1046.85	1052.02	1169.27	1125.43	1115.12	1114.63	1063.32	1065.9	1281.57	1349.56	1120.82	1072.35	1148.79	1076.89	1194.77	1117.33	1103.11	1067.17	1079.01	1094.81	1162.15	1079.89	1075.6	1105.49	1076.07	1065.82	1100.22	1050.93	1144.91	1130.99	1108.32	1085.89	1182.04	1208.33	1314.44	1218.99	1207.44	1219.69
PFDSM3638_RS08910	PFDSM3638_08880	PF1766	Signal recognition particle GTPase	893.14	960.851	1059.2	1035.27	973.988	1025.9	1115.01	1046.98	1104.95	1090.66	1408.28	1272.66	1228.93	1258.32	1232.92	1043.9	1154.75	1140.13	1170.74	1132.87	1205.49	1068.37	1138.31	1190.14	1302.41	1358.32	1260.8	1139.45	1331.05	1325.38	1244.21	1257.51	1040.33	973.993	1269.63	1250.89	1447.37	1441.99	1324.83	1344.83	1177.65	1202.62	1343.43	1328.64	1328.39	1318.03	1116.67	1271.13	1227.64	1214.26	1058.05	1051.43	1116.6	1196.23	991.759	904.662	1211.13	1274.39	1073.82	1078.45	1206.69	1102.08	1128.03	1105.43
PFDSM3638_RS06645	PFDSM3638_06620	PF1328	NAD(P)H-flavin reductase	1569.71	1445.79	1542.16	1501.78	1703.82	1809.34	1649.25	1638.52	1748.46	1787.03	1869.56	1521.76	1482.68	1583.09	1111.66	1167.76	1519.84	1636.18	1328.73	1305.27	1480.75	1393.95	1911.39	1845.55	1880.73	1607.2	1855.83	1726.24	1814.53	1716.75	1656.31	1719.1	1473.66	1473.88	1401.03	1284.54	1585.86	1533.4	1547.11	1553.09	1628.08	1641.85	1655.79	1626.33	1845.6	1930.84	1947.79	1999.86	1878.07	1826.28	1933.07	1721.73	1470.12	1380.26	2202.25	2111.61	1897.94	1893.01	1724.29	1756.96	1358.35	1378.12	1451.77	1578.96
PFDSM3638_RS08960	PFDSM3638_08930	PF1776	ASCH domain, predicted RNA-binding domain	666.852	499.401	659.363	483.301	524.267	495.491	510.143	495.506	483.89	558.793	434.039	404.189	562.359	486.076	496.672	453.912	638.036	588.778	674.02	737.112	616.27	591.785	502.026	526.763	406.858	322.936	538.11	414.181	482.588	470.359	445.817	341.405	534.315	534.042	437.137	355.113	663.299	523.642	540.225	493.584	498.759	615.09	512.888	646.16	709.889	716.563	612.212	532.448	742.295	636.528	711.72	684.386	625.267	507.697	528.549	532.118	649.667	634.205	520.952	496.464	447.108	471.236	636.099	620.535
PFDSM3638_RS00475	PFDSM3638_00475	PF0110	Eukaryotic-type DNA primase, catalytic (small) subunit	71.3982	52.4179	62.7074	56.5529	59.4479	55.6529	63.7068	42.5465	49.9774	50.2783	58.1362	47.1809	63.6942	44.2374	51.1238	54.3624	73.0616	49.094	86.3168	54.4854	65.7624	58.3514	45.2323	40.2294	41.8118	49.3675	57.0693	44.9439	80.6556	61.2588	52.4614	61.4615	58.4443	69.1046	44.8183	41.9355	55.2841	63.3546	73.0481	47.2965	47.6644	65.1087	61.9966	71.2607	72.701	59.7478	49.6868	45.5786	56.1698	66.2739	48.405	57.7259	63.2513	50.8188	50.6032	51.0899	64.8011	81.2418	70.8086	60.8537	58.6124	50.0632	75.0069	63.773
PFDSM3638_RS06700	PFDSM3638_06675	PF1339	Inactivated KaiC-like ATPase, DUF835 family	1347.88	1205.07	1127.97	1103.94	1261.53	1237.27	1076.87	1119.98	1102.04	1096.55	977.695	864.587	1051.2	1232.49	1278.34	1087.78	785.385	853.734	779.219	819.418	783.104	673.486	1109.24	1156.73	1029.28	868.811	1059.99	1145.22	1079.88	1080.31	1079.91	991.993	1386.19	1292.1	958.997	877.268	1002.22	999.848	1078.36	1021.25	1106.34	961.867	1090.69	1094.62	1145.25	1151.1	1269.14	1233	1172.2	1032.73	1058.26	1123.32	1155	1060.16	989.029	883.982	1304.43	1200.78	1165.24	1114.35	936.212	936.177	1131.31	1114.87
PFDSM3638_RS06750	PFDSM3638_06725	PF1349	Methylthioribose-1-phosphate isomerase (methionine salvage pathway), a paralog of eIF-2B alpha subunit	1894.54	2030.19	1867.04	1875.35	2056.48	2053.93	1811.42	1741.63	1634.63	1708.15	1798.56	1861.75	1816.34	1917.78	1902.41	1874.44	1989.4	2081.21	1840.85	1820.48	1984.28	1994.72	1884.83	2053.82	1594.81	1586.07	1833.1	1849.91	1842.84	1775.63	1779.02	1808.34	1583.03	1825.84	1847.46	1863.89	1491.83	1459.38	1747.55	1740.64	1765.59	1657.32	1723.76	1708.21	1791.75	1813.17	1820.25	1746.65	1737.72	1919.03	1695.08	1655.1	1635.19	1521.71	1690.92	1886.87	1784.6	1756.97	1781.68	1883.71	1804.54	1853.03	1842.58	1973.39
PFDSM3638_RS09065	PFDSM3638_09035	PF1796	Fe-S-cluster-containing hydrogenase component 2	239.688	192.382	185.381	195.816	220.456	176.23	184.422	172.086	258.573	268.53	225.232	219.22	231.24	227.864	203.764	202.545	208.762	211.057	181.173	178.633	225.061	239.707	218.19	212.961	298.693	236.467	219.399	234.669	240.805	245.513	260.55	217.697	217.808	185.044	248.738	193.913	245.722	263.585	223.205	216.747	263.318	320.465	266.511	271.414	248.942	244.893	299.502	318.212	261.414	240.259	259.465	266.969	197.146	211.935	351.549	304.589	293.452	227.68	306.916	254.72	215.481	210.001	272.29	313.055
PFDSM3638_RS00575	PFDSM3638_00575	PF0130	Multiple antibiotic transporter	191.424	127.549	217.001	188.632	191.325	182.54	79.4951	83.6791	179.242	146.133	146.809	199.768	127.48	129.068	138.975	129.533	126.685	100.096	254.083	182.116	170.321	139.282	17.4119	129.725	148.764	157.854	123.948	139.539	217.698	190.082	122.89	104.727	107.793	121.244	116.856	107.333	253.513	223.952	204.692	232.157	152.323	149.844	156.185	129.386	87.066	112.246	148.35	113.076	211.36	174.97	157.829	184.651	231.188	260.681	127.492	89.0797	96.4488	178.966	131.618	130.662	127.361	128.811	220.058	194.045
PFDSM3638_RS09115	PFDSM3638_09085	PF1806	Ribosomal protein L19E	1234.19	1013.8	2382.18	1950.09	1666.59	1882.85	1775.37	1492.28	2010.33	1664.07	2379.43	1643.17	1045.03	1184.95	1178.61	593.54	1685.36	1661.48	2506.99	1946.54	3191.79	2424.43	1529.28	1029.27	1203.98	1006.99	1579.71	1172.79	1189.09	1058.15	1020.92	770.716	1301.47	561.056	2295.58	1735.62	2187.08	1655.24	1135.1	633.909	3363.91	2424.82	1953.21	1669.89	3292.73	2940.56	2457.11	1919.65	2861.76	3306.94	2462.51	2266.76	1892.29	1549.22	3061.15	2391.08	2370.93	2601.23	1906.17	2100.08	2292.44	1894.91	1630.96	1253.4
PFDSM3638_RS00690	PFDSM3638_00690	PF0150	Uncharacterized membrane protein	127.964	100.892	272.219	115.799	166.97	55.7014	141.059	128.526	192.04	190.677	252.06	199.397	225.049	274.962	116.298	208.887	143.899	40.2922	186.738	122.09	155.268	175.754	91.6152	122.185	135.235	169.048	149.88	109.774	216.047	123.126	105.996	182.819	101.212	46.6062	201.213	179.547	241.25	312.718	207.682	176.052	396.469	176.155	57.3818	325.529	387.065	351.385	155.883	106.916	375.115	181.082	121.438	247.335	252.686	120.367	159.937	254.565	244.246	156.828	350.127	169.847	106.448	83.5999	137.13	167.095
PFDSM3638_RS09215	PFDSM3638_09185	PF1826	RNA methyltransferase, SPOUT superfamily	203.232	181.749	222.804	215.254	214.226	175.955	256.636	186.913	221.009	224.485	201.962	189.577	171.523	162.341	156.639	168.68	190.677	178.274	230.419	186.864	237.69	182.047	164.545	187.447	205.065	195.779	195.486	189.179	190.048	197.145	162.37	200.191	135.984	191.796	154.688	184.776	175.013	219.643	174.758	150.791	147.95	154.139	181.014	193.356	173.432	158.383	173.121	135.13	169.808	192.2	224.653	159.251	172.593	149.386	137.027	172.08	164.703	172.999	161.817	167.486	184.435	169.155	188.585	182.157
PFDSM3638_RS00755	PFDSM3638_00755	PF0162	Inactivated KaiC-like ATPase, DUF835 family	1888.78	1962.81	1841.82	1795.02	2033.96	1943.51	1645.22	1625.63	2206.12	2149.2	2637.99	2711.38	2597.42	2534.4	2279.49	2372.2	1613.21	1668.83	1740.17	1762.58	1745.09	1719.89	2121.88	1939.93	2542.19	2507.7	2014.75	2127.35	2290.77	2331.79	2532.84	2731.1	2321.35	2380.67	2574.77	2639.66	2349.73	2465.35	2429.55	2420.15	2206.31	2285.54	2206.46	2085.4	2356.94	2232.07	2228.63	2372.24	2291.74	2242.7	2385.64	2214.97	2507.58	2530.71	2764.28	2886.57	2047.45	2002.87	2130.54	2130.07	2262.96	2305.69	2101.46	2126.29
PFDSM3638_RS06930	PFDSM3638_06905	PF1380	Arginyl-tRNA synthetase	647.222	663.976	635.715	684.696	671.156	651.982	661.473	602.919	762.51	696.19	720.656	683.665	765.852	728.976	750.636	709.045	776.419	790.505	765.609	781.377	802.285	821.998	625.587	702.759	744.505	806.099	721.66	696.652	710.084	696.23	604.978	679.79	666.786	673.139	912.026	891.963	704.858	697.433	745.381	706.587	685.628	713.32	689.583	652.811	620.237	597.589	629.26	632.198	607.155	629.466	623.074	557.962	675.967	684.418	670.723	687.911	633.195	628.621	639.641	641.983	708.33	724.326	624.934	625.76
PFDSM3638_RS00810	PFDSM3638_00810	PF0173	Preprotein translocase subunit SecF	275.568	241.553	280.184	231.624	237.388	197.174	183.183	150.473	194.769	179.996	242.307	205.976	240.053	219.319	240.533	225.133	214.768	219.056	340.512	283.154	227.565	217.168	184.265	172.486	236.789	219.377	204.548	197.366	240.302	235.329	173.411	190.728	230.817	287.888	234.712	197.043	280.835	269.409	243.44	243.019	179.044	215.513	187.628	186.562	180.108	189.15	186.127	157.353	178.204	164.654	207.626	199.578	235.781	205.167	174.982	146.2	221.993	228.026	164.587	191.884	225.391	200.281	230.689	225.379
	PFDSM3638_09290			1187.93	1358.56	1114.34	1216.98	1249.03	1321.05	1322.52	1393.8	1174.18	1238.26	1393.5	1545.74	1384.51	1449.86	1430.11	1326.16	1524.22	1689.38	1510.88	1588.2	1417.35	1617.76	1215.33	1209.61	1184.87	1166.88	1159	1191.78	1268.57	1228.72	1174.17	1192.95	1422.25	1320.9	1457.17	1294.46	1257.57	1319.96	1398.82	1491.56	2326.03	2188.5	2138.12	1932.42	1927.32	2083.7	2394.58	2231.85	2201.94	2095.02	2353.63	2169.17	1596.82	1623.63	2758.85	2824.56	1961.76	1678.34	1784.72	1738.32	1859.06	1728.72	1950.7	2082.67
PFDSM3638_RS06985	PFDSM3638_06960	PF1390	Uncharacterized protein	230.956	199.535	223.559	204.708	175.117	191.951	206.62	198.649	198.883	192.785	151	138.011	187.968	154.424	159.759	158.248	131.076	117.697	136.379	148.845	129.739	111.121	201.104	171.398	143.859	145.841	187.521	190.942	146.357	136.983	240.238	212.738	161.156	157.159	124.139	125.087	168.865	178.21	120.852	161.696	577.041	557.069	553.397	490.125	481.909	474.688	479.563	442.421	406.366	371.634	397.304	426.095	193.37	185.68	438.815	421.141	478.92	426.638	192.566	169.224	239.096	203.147	232.039	224.967
PFDSM3638_RS00865	PFDSM3638_00865	PF0184	Archaeal/vacuolar-type H+-ATPase subunit D	565.461	523.243	786.103	661.788	600.912	658.567	580.946	623.29	500.444	531.363	586.202	611.279	572.908	550.375	458.937	441.599	509.711	549.004	604.42	567.993	689.768	674.302	461.573	381.247	522.744	531.494	436.818	405.312	567.928	545.137	455.511	403.683	482.803	410.976	444.277	378.656	669.819	704.51	524.294	549.014	405.512	337.174	436.488	488.963	487.717	502.513	553.451	549.726	483.104	490.711	560.361	560.158	546.946	510.324	312.837	285.288	576.156	555.973	465.026	494.816	493.225	473.171	476.388	595.262
PFDSM3638_RS09390	PFDSM3638_09355	PF1860	Archaemetzincin family protease	129.929	108.488	104.869	117.526	136.264	93.3367	115.014	48.3317	105.423	87.4158	144.155	126.465	140.795	150.124	222.597	195.22	87.8678	101.784	75.3917	100.564	73.5266	81.3235	54.7355	42.9706	84.7616	119.107	69.8714	57.0931	71.2852	74.3711	79.7314	48.0107	137.569	155.253	143.902	99.388	60.5203	50.2839	83.4861	112.09	126.759	91.7288	135.77	105.729	104.83	147.988	166.63	63.9608	109.14	33.3393	103.447	55.321	154.159	137.54	99.2507	74.0183	71.4039	83.7462	163.217	78.9224	130.362	98.6491	133.957	89.4856
PFDSM3638_RS07045	PFDSM3638_07020	PF1402	Uncharacterized protein	520.196	410.87	528.471	508.933	479.396	405.353	449.723	410.309	448.874	438.821	440.369	433.295	483.091	443.931	421.913	451.212	435.087	421.673	575.828	581.45	481.933	468.457	369.22	352.639	387.267	374.413	426.454	417.243	401.55	451.674	344.761	350.137	438.137	350.793	479.752	395.816	435.779	418.343	441.862	411.85	323.209	292.828	409.072	353.61	390.697	327.386	370.686	310.133	360.609	337.691	432.527	439.034	322.198	390.267	196.141	200.421	410.345	371.264	424.386	430.44	431.95	408.196	474.144	437.705
PFDSM3638_RS00915	PFDSM3638_00915	PF0194	ABC-type oligopeptide transport system, ATPase component	9685.81	10328.4	9823.02	10190.8	9703.58	9677.52	9974.05	9734.35	9857.9	8882.13	8309.36	8691.91	9200.75	8255.37	8234.14	7916.01	8746.59	8505.9	8847.83	9211.77	8424.6	7889.62	9792.47	9535.26	7569.07	8753.64	9468.21	10032.9	8058.56	7575.42	8285.54	8960.55	8434.9	7229.45	7645.9	7877.9	10152.3	9576.38	7633.68	7682.06	9184.8	9172.7	9779.99	8626.33	9151.81	8782.19	8874.21	9826.65	9496.69	9690.55	8809.1	7984.16	8911.91	8599.14	10821.4	11191.3	8518.78	8379.59	11210.9	10994.3	8951.02	8700.73	11028.9	10011.9
PFDSM3638_RS07095	PFDSM3638_07070	PF1412	ABC-type oligopeptide transport system, ATPase component	651.138	651.458	728.591	644.684	697.621	643.803	699.251	601.895	572.565	583.973	575.083	557.443	551.244	581.051	529.376	481.813	708.249	643.045	756.992	754.512	838.237	786.792	545.482	588.279	618.394	625.835	673.087	669.894	560.287	547.692	548.616	539.421	503.8	539.199	564.155	544.27	819.518	813.117	575.719	526.862	547.194	535.912	557.618	520.177	605.364	635.493	528.547	544.249	537.75	556.304	527.43	554.933	563.223	577.044	342.147	335.734	486.914	532.896	646.57	640.242	561.105	567.102	609.618	674.305
PFDSM3638_RS09490	PFDSM3638_09455	PF1880	PIN domain containing protein	102.145	109.601	94.7531	108.361	118.454	118.601	103.09	95.8277	111.856	132.872	93.3083	90.3791	83.619	95.3637	102.932	126.413	121.158	95.8113	111.442	88.272	95.3903	49.6196	141.38	121.83	78.5517	109.954	116.531	108.292	101.202	118.754	90.3949	85.8181	121.904	130.355	63.3575	104.528	96.197	87.194	98.5304	84.813	126.146	44.8829	35.5283	51.6574	117.574	116.417	63.7413	81.2342	100.164	80.7987	86.1533	142.809	84.4727	112.026	61.999	29.6449	57.0294	50.4866	111.284	115.086	101.458	94.9607	117.332	104.955
PFDSM3638_RS09545	PFDSM3638_09510	PF1891	CBS domain	111.699	117.266	445.655	271.654	283.512	91.9428	110.488	114.419	108.937	68.7214	81.6333	101.632	104.634	64.5741	102.501	88.5082	78.8863	57.3429	78.9698	99.3821	105.01	60.6717	78.1187	71.5369	62.1627	89.2926	75.6093	73.1668	63.8506	46.9141	72.965	97.8041	64.7967	73.8231	65.1704	65.1122	83.5792	42.5035	87.064	47.0469	45.2765	99.6342	116.118	76.9493	94.8432	80.8291	95.8706	92.7253	82.244	121.925	169.845	71.5804	167.653	119.674	61.313	46.883	87.2479	154.807	113.143	124.387	152.101	114.797	143.59	89.3787
PFDSM3638_RS07160	PFDSM3638_07130	PF1425	Multisubunit Na+/H+ antiporter, MnhG subunit	1780.46	1548.8	1943.59	1963.51	1996.53	2421.23	2294.55	1674.22	2031.1	2150.37	2809.99	2212.73	1938.65	1762.11	1735.7	1679.92	1120.51	1459.9	1799.04	1262.66	1284.16	881.383	2447.6	2509.43	3396.53	2730.81	2092.82	1584.02	3390.16	2462.08	2083.02	1533.82	2292.18	1528.72	1968.89	1262.93	5234.47	3950.74	3151.68	2682.88	2196.34	1972.94	1770.85	2044.18	1616.69	1731.83	2389.74	2796.89	2772.6	2092.69	1747.84	2293.28	2114.01	2682.72	1520.57	1856.49	2191.06	1747.57	1346.91	1111.75	1714.54	1700.86	2679.47	2024.56
PFDSM3638_RS01020	PFDSM3638_01020	PF0215	Enolase	5236.08	5546.33	4852.33	4955.34	5154.19	5232.55	5252.07	5088.54	4439.49	4531.72	4468.65	4680.02	5312.26	5382.02	4860.05	4863.83	6668.22	6654.39	5905.45	5796.65	6162.25	5885.63	4651.77	5075.04	4673.95	5117.05	4971.67	5182.17	4701.65	4690.03	4991.26	5119.7	5265.73	5091.81	5319.84	5340.27	3678.47	3662.38	4589.07	4627.69	6188.72	6106.12	5792.07	5525.87	5699.38	5235.54	5642.7	5915.22	5066.75	5534.15	4991.17	5112.94	4630.3	4748.83	6736.42	7065.76	4839.92	4858.56	6068.33	6049.61	4698.48	5023.75	5173.63	5121.59
PFDSM3638_RS09605	PFDSM3638_09570	PF1902	ssDNA-dependent ATPase, helicase superfamily II	136.696	106.474	143.247	109.08	128.323	91.6092	120.585	122.352	129.347	101.414	126.215	111.643	111.429	106.02	142.153	115.476	126.718	121.241	135.09	109.292	147.421	123.744	98.2491	91.8361	119.612	124.064	123.419	100.033	108.294	108.427	97.716	101.922	89.4449	102.625	111.204	100.583	158.851	172.834	137.269	99.5852	85.8769	94.1016	84.2172	79.3233	70.2098	69.9757	63.3043	61.5181	64.7531	71.9389	87.7877	76.3564	89.2243	87.5184	55.5721	58.1442	62.8296	62.7617	95.7331	94.9195	89.8523	107.311	125.733	94.9519
PFDSM3638_RS07210	PFDSM3638_07180	PF1435	Formate hydrogenlyase subunit 4	6840.94	6312.09	5910.04	5982.79	4890.39	5240.91	4751.37	4251.4	4633.28	4345.18	4951.92	4498.29	4001.68	3634.5	4685.9	4424.61	3852.29	3621.31	4858.45	4239.51	4645.96	4574.81	4166.11	3795.67	3456.03	3478.93	3376.03	3019.6	4404.37	4116.73	2985.52	2560.47	4555.11	5058.73	4134.27	3968.39	5005.32	4205.95	5104.5	4438.42	6992.35	6240.77	6802.74	8010.54	5342.38	4803.25	7901.65	7403.7	7786.46	6706.81	7354.47	6078.42	6621.55	5358.33	7879.2	7092.51	6805.72	6011.42	5173.82	4689.26	4869.59	4876.71	6565.77	6071.03
	PFDSM3638_01075			124.289	84.9143	120.873	112.407	145.119	88.5919	104.132	68.1366	123.712	105.646	166.449	115.798	220.127	111.341	111.198	143.857	153.694	115.969	90.2263	72.8619	138.968	180.908	120.218	127.427	120.967	109.913	112.436	118.359	118.243	122.757	87.5135	93.5798	157.117	120.56	121.501	149.168	137.227	143.068	162.663	108.121	145.158	120.911	105.649	115.826	151.111	119.083	94.0369	53.0876	40.4479	117.861	134.684	54.2272	120.247	81.3341	70.548	27.1303	92.401	87.5329	103.968	104.744	161.826	113.332	132.159	98.2025
PFDSM3638_RS09660	PFDSM3638_09625	PF1913	Exosome subunit, RNA binding protein with dsRBD fold	408.59	352.061	427.32	389.123	433.089	421.501	318.645	329.239	398.738	375.718	474.622	409.823	773.289	755.402	669.579	633.731	577.925	539.024	566.821	566.475	598.591	462.93	420.022	439.103	626.17	746.73	446.371	497.233	613.805	689.267	569.006	566.008	478.968	465.632	620.663	796.065	646.786	636.607	759.424	645.193	744.261	758.801	471.289	605.334	451.313	487.117	438.75	455.99	413.358	377.642	463.514	416.384	440.414	553.853	286.34	259.866	359.099	421.018	495.958	420.06	443.04	460.554	519.77	495.212
PFDSM3638_RS07265	PFDSM3638_07235	PF1445	Formate hydrogenlyase subunit 4	827.491	721.838	955.777	848.681	772.738	653.568	637.231	639.137	715.065	822.262	360.05	424.391	388.037	341.567	284.357	269.442	1714.36	1653.16	2193.85	2345.34	2255.66	2153.93	603.519	537.164	723.167	722.16	483.998	537.284	663.917	596.019	516.126	523.433	394	312.384	242.734	219.476	1024.53	1052.3	519.2	585.652	741.014	682.422	575.179	684.085	498.439	438.142	531.005	583.407	677.054	626.007	696.961	674.098	720.929	514.599	588.916	495.49	757.73	861.255	459.185	498.77	552.347	454.896	822.419	777.498
PFDSM3638_RS01190	PFDSM3638_01185	PF0250	DNA-binding transcriptional regulator, Lrp family	925.067	1115.04	1052.72	1099.74	1196.08	1165.25	892.669	895.056	1036.69	956.4	1106.86	1290.92	1105.01	861.127	1162.52	1143.82	975.562	954.462	1340.67	1312.97	1026.52	918.725	1077.99	1199.15	899.254	925.923	803.161	860.664	900.406	788.786	880.197	874.597	1169.71	1187.05	1150.76	1119.42	1132.68	1133.65	1095.49	1100.45	1131.03	997.511	1292.07	1122.17	1129.78	1008.88	951.628	988.615	1085.09	1138.5	1232.2	961.413	1074.23	998.393	1109.56	1354.73	1046.33	995.936	1055.72	994.255	1270.84	1294.38	1181.79	1056.97
PFDSM3638_RS09760	PFDSM3638_09725	PF1933	ABC-type sugar transport system, ATPase component	366.554	339.482	407.223	327.499	365.289	322.87	412.455	304.23	331.694	301.692	283.289	236.897	248.075	271.15	269.652	243.279	459.237	404.784	446.026	383.496	541.217	462.984	290.893	303.785	314.512	251.231	357.574	279.871	309.185	306.724	357.172	326.532	248.4	309.823	276.255	282.192	386.374	376.057	303.26	304.195	256.552	339.224	289.685	300.745	329.833	264.634	268.842	285.664	255.073	299.255	252.479	312.27	349.983	281.381	258.108	223.747	308.085	331.098	298.223	268.59	226.588	238.551	302.452	291.926
PFDSM3638_RS01240	PFDSM3638_01235	PF0260	ABC-type multidrug transport system, permease component	41.7978	40.4971	58.8013	43.5293	57.6275	30.4128	35.9387	75.7782	76.6971	20.4548	80.1283	68.7489	53.1304	57.8708	57.3411	42.8344	59.6986	62.6788	102.545	85.4323	64.1068	71.4118	93.5889	32.3016	55.1578	53.8456	53.0676	55.3529	59.0785	74.7835	41.8746	63.8094	77.8821	59.1742	52.9307	53.1615	52.9883	52.2335	59.7032	22.5345	45.6415	52.1033	54.1802	43.7998	14.4146	56.9865	51.6896	19.7003	18.7743	39.4053	25.6803	19.1541	56.7426	50.6523	26.8663	34.8901	81.7052	27.5235	25.7524	42.9546	62.8781	52.8344	34.4534	41.1579
PFDSM3638_RS10810	PFDSM3638_09780	PF1943	Uncharacterized protein	29.0199	33.7929	51.0843	65.6378	39.1458	43.2852	50.7987	57.905	65.7586	36.8882	86.8298	110.109	107.018	93.5974	45.8089	35.2199	41.0373	42.4322	25.879	40.178	60.1688	58.813	74.9031	63.9818	135.625	142.366	65.6375	103.695	101.579	95.388	119.127	121.61	28.0157	21.7386	135.859	125.119	53.9859	66.684	85.3365	96.3284	56.2645	61.4989	34.7092	28.285	40.4937	52.4602	48.2049	38.3542	51.1062	47.0276	50.6508	51.8167	33.5546	48.725	41.7759	55.8088	21.6614	31.676	59.8238	64.5475	82.1013	104.452	39.354	19.5266
PFDSM3638_RS09865	PFDSM3638_09835	PF1953	CBS domain	473.079	545.029	568.068	566.422	560.155	527.546	519.188	483.779	564.648	474.425	674.715	526.936	626.291	551.437	582.39	574.19	702.626	763.647	698.088	665.424	685.618	624.712	525.619	539.724	745.861	685.992	487.356	375.719	732.224	600.859	581.617	592.452	491.149	516.276	792.057	791.643	777.202	660.902	638.217	546.524	930.808	990.638	772.662	735.508	597.929	616.309	582.079	612.707	489.087	606.075	530.905	381.084	543.781	533.856	734.021	925.799	549.381	584.549	711.334	718.76	599.557	596.156	842.615	826.664
PFDSM3638_RS01295	PFDSM3638_01290	PF0271	Uncharacterized protein	408.736	384.426	432.845	379.836	390.143	315.877	403.197	385.926	422.11	445.958	364.455	344.089	388.492	378.454	376.716	388.45	311.719	295.621	402.829	370.869	372.001	347.035	404.314	401.088	458.227	428.908	355.309	367.92	409.725	395.917	432.488	411.97	367.097	315.165	446.383	425.244	694.406	631.953	413.654	443.108	437.302	372.196	334.256	267.41	315.742	263.214	323.543	292.524	332	390.963	448.744	439.401	462.237	471.667	381.912	414.503	430.251	428.764	382.038	400.013	465.742	440.287	423.082	345.97
PFDSM3638_RS07425	PFDSM3638_07395	PF1475	Ribosomal protein L40E	30.4019	19.4267	25.2926	19.266	25.0834	20.4464	44.5048	14.531	17.8432	40.7814	30.7798	18.2952	16.5325	38.5127	17.2576	16.9316	23.8548	19.6347	63.3048	15.1317	24.8409	26.0328	14.288	12.8519	38.5304	19.4671	28.4114	17.1175	35.8838	29.7142	33.441	44.8134	23.4041	35.9003	12.6946	15.8388	25.5981	35.3908	39.8275	21.5577	20.1065	27.3496	20.8416	27.7084	34.6822	26.0871	43.9101	42.427	25.7203	22.6389	18.8601	36.715	12.7264	15.2919	41.7002	16.414	38.2777	40.8359	17.0684	16.3851	15.5573	18.1558	21.0557	34.0253
PFDSM3638_RS09915	PFDSM3638_09885	PF1963	4-hydroxybenzoate polyprenyltransferase or related prenyltransferase	3224.98	8171.51	4361.63	7185.97	2815.4	6023.43	2676.75	5054.75	3622.02	5753.73	3211.05	6731.18	6010.7	6703.62	6124.24	4613.22	3178.64	7490.25	3716.92	9436.4	3701.78	4173.92	4665.07	4165.83	3300.43	4548.5	4207.69	4964.89	4930.02	4866.62	4404.11	4561.26	5000.1	3890.77	4716.72	5951.15	2600.52	5579.13	5123.65	6217.17	4958.73	3904.92	4440.35	3932.37	3627.81	4221.44	5153.56	4254.63	5687.32	3580.21	6300.35	6880.3	4559.91	4697.57	5766.35	4458.29	5841.91	3103.55	4629.95	4205.57	7173.72	5690.13	4378.72	4272.2
PFDSM3638_RS01350	PFDSM3638_01345	PF0283	Acylphosphatase	465.383	413.032	446.688	414.992	425.694	385.302	403.119	370.784	468.899	351.838	441.865	386.126	500.448	473.232	396.871	363.143	303.54	276.125	352.209	285.869	330.061	280.629	345.806	367.2	425.286	426.748	410.759	323.187	479.058	441.324	462.968	503.766	445.253	402.944	429.403	420.857	478.743	403.851	440.645	390.563	453.486	397.497	437.355	448.604	434.486	489.61	369.842	443.461	510.019	449.944	531.766	499.104	507.506	403.207	182.679	206.339	459.981	420.01	498.467	408.026	461.063	484.999	519.593	518.584
PFDSM3638_RS07500	PFDSM3638_07470	PF1487	tRNA S(4)U 4-thiouridine synthase	762.538	720.053	750.589	795.725	766.162	755.643	833.284	785.291	784.173	825.065	651.883	644.76	742.99	727.26	694.554	673.314	856.328	900.734	774.637	881.671	870.587	829.265	647.145	660.426	651.792	648.826	687.2	753.938	690.248	639.144	721.092	716.976	699.265	644.88	684.372	667.123	701.547	631.162	711.884	725.245	569.557	542.768	603.351	592.217	552.784	585.538	642.952	663.549	511.029	601.462	641.208	603.667	641.422	544.003	516.515	468.18	602.457	598.623	672.378	685.642	778.752	694.275	710.444	640.07
PFDSM3638_RS01405	PFDSM3638_01400	PF0293	Histidinol-phosphate/aromatic aminotransferase or cobyric acid decarboxylase	256.876	351.354	571.216	283.879	245.402	279.326	229.05	328.109	340.272	267.173	248.116	339.493	298.844	231.668	319.286	307.689	231.884	250.645	222.951	320.986	193.548	333.315	304.293	153.752	395.741	237.171	224.944	324.381	199.05	184.377	183.026	154.986	280.327	189.86	366.538	253.357	252.542	204.487	227.775	289.583	380.828	201.171	272.89	202.982	237.868	290.711	313.019	272.573	293.833	170.145	402.59	251.393	321.621	445.102	246.573	135.975	482.514	207.154	456.105	382.789	421.291	399.739	320.836	246.748
PFDSM3638_RS07550	PFDSM3638_07520	PF1497	Aspartate/tyrosine/aromatic aminotransferase	3296.72	3447.69	3143.42	3230.57	3372.28	3378.19	3193.15	3616.45	3298.23	3412.66	3087.02	3427.75	3159.75	3161.37	2962.71	2973.45	2908.4	2949.41	2300.91	2385.44	2794.94	2791.59	3491.27	3527.88	3367.31	3243.68	3741.42	3808.18	3584.75	3369.96	3511.48	3299.83	2943.07	3071.29	3364.93	3468.56	2901.78	3067.08	2897.67	3072.64	3805.58	3991.71	3452.93	3542.97	3305.23	3306.26	4273.79	4196.84	3389.08	3296.6	3427.39	3252.64	3482.04	3233.69	4089.83	4615.68	3838.95	3874.42	4076.12	4062.49	3364.98	3264.93	3530.53	3394.52
PFDSM3638_RS01455	PFDSM3638_01450	PF0302	Molybdenum cofactor biosynthesis enzyme	186.002	101.565	192.606	151.275	141.166	144.299	83.2816	111.143	99.7112	84.5741	55.3653	54.4886	60.5625	45.031	68.413	59.8477	148.409	150.254	133.395	104.523	121.589	96.6596	159.455	132.21	78.9969	31.0768	135.904	108.965	57.0744	45.7202	37.7721	57.4896	58.3169	53.5019	69.0632	49.1085	40.5976	18.4933	28.7906	68.9083	132.639	85.5322	81.6505	76.7371	123.663	114.157	122.148	123.402	105.925	72.2317	145.764	126.415	60.2063	46.4912	88.0633	97.489	140.636	109.916	112.562	73.8038	62.6959	46.1358	125.825	93.232
PFDSM3638_RS07620	PFDSM3638_07590	PF1508	Predicted component of type IV pili like system	20.9027	28.2551	189.66	28.0214	36.4825	131.073	176.241	161.198	151.652	166.192	44.7676	158.632	24.0456	15.6758	42.3989	41.598	34.6956	82.1977	29.3844	109.939	126.086	124.66	20.7812	176.522	15.683	118.095	41.3229	25.4552	24.6718	43.2177	124.132	30.8113	16.0914	24.6831	18.4637	38.913	37.2311	100.162	27.3833	14.8219	13.8241	39.7786	30.3129	40.3003	87.035	17.9361	17.8727	155.467	17.6839	112.891	103.365	14.9441	31.2665	37.5695	16.9732	23.8734	196.55	28.0765	41.9339	23.8312	22.6273	44.6056	30.6243	23.394
	PFDSM3638_01510			109.412	139	205.825	146.679	146.249	122.849	178.558	136.5	163.872	113.722	136.432	146.958	196.198	108.388	183.169	147.087	147.68	142.613	241.415	213.609	152.206	111.957	172.745	135.46	112.169	149.569	105.222	104.529	103.528	115.295	104.962	106.476	129.931	115.529	92.2318	119.812	148.228	87.3819	189.905	123.641	180.911	121.654	242.608	160.411	182.342	150.196	171.728	51.1049	93.4718	194.393	200.319	54.6105	231.632	180.944	129.234	68.3865	109.752	123.888	177.939	180.356	230.68	151.33	210.323	108.224
PFDSM3638_RS07680	PFDSM3638_07650	PF1519	ABC-type sugar transport system, ATPase component	62.6908	49.7671	54.0255	55.0953	59.2112	44.1536	93.2246	56.2623	51.0537	58.4056	53.3793	64.4136	87.7656	72.5378	52.3706	57.9229	75.4898	64.4069	76.4045	67.164	83.2316	86.235	56.7057	57.35	57.1418	59.8607	71.7775	65.6261	68.6649	65.0046	55.6081	57.6579	79.6031	65.3106	64.1987	53.943	59.3954	84.9116	50.7776	60.3348	49.9706	66.0032	57.6184	71.597	73.2851	69.4618	66.9722	73.7078	78.1214	56.6955	68.2979	86.835	57.9008	67.5382	74.0626	74.7828	72.8957	62.6101	66.6871	67.4987	61.8496	72.349	59.0768	53.5408
PFDSM3638_RS10140	PFDSM3638_10110	PF2004	Glycerol kinase	362.582	323.032	319.869	322.486	360.035	367.535	378.652	386.641	388.092	366.113	322.072	324.615	416.619	370.025	347.898	338.613	395.574	431.48	388.098	364.236	356.823	395.087	384.292	327.226	351.364	381.013	374.516	371.835	392.738	368.815	392.785	367.378	375.403	354.43	376.498	406.079	325.4	291.293	324.172	394.1	374.224	421.533	422.617	400.414	399.827	401.811	444.546	396.823	406.017	366.508	408.911	436.237	393.759	428.887	477.869	441.594	421.872	373.635	376.091	396.382	366.054	385.508	314.27	360.095
PFDSM3638_RS07735	PFDSM3638_07705	PF1530	Archaeal ribulose 1,5-bisphosphate synthetase/yeast thiazole synthase	657.078	668.286	485.562	488.336	698.935	646.465	654.14	716.593	517.004	629.841	540.904	502.401	604.22	690.343	521.037	562.872	620.621	757.807	587.442	659.759	617.012	793.558	707.775	559.481	726.254	490.511	647.702	587.507	641.03	506.746	612.881	475.26	695.872	705.446	770.43	574.637	568.229	639.052	520.804	608.195	942.498	835.168	775.643	823.126	870.453	983.617	1093.3	1061.22	990.128	690.3	880.359	898.402	618.492	657.059	891.564	754.456	977.441	825.989	776.171	817.537	652.424	677.06	620.516	703.725
PFDSM3638_RS10190	PFDSM3638_10160	PF2014	Archaeal fructose-1,6-bisphosphatase or related enzyme of inositol monophosphatase family	189.093	217.436	220.891	209.225	235.047	233.018	186.457	174.297	156.173	130.074	169.808	156.32	210.887	167.455	256.539	224.009	246.729	246.559	278.681	219.006	220.396	240.613	217.682	166.889	150.763	198.582	150.493	165.232	183.995	206.608	164.481	150.64	241.579	189.273	219.306	223.355	183.59	179.839	236.357	207.04	190.699	179.877	216.501	146.095	181.279	165.706	143.049	138.372	155.751	205.87	198.058	159.069	207.044	228.463	112.901	156.465	172.557	188.91	242.897	181.073	186.623	199.567	259.374	190.093
PFDSM3638_RS01630	PFDSM3638_01625	PF0334	Archaellum protein F, archaellin of FlaG/FlaF family	186.02	168.172	168.457	181.631	172.589	161.599	170.489	122.301	121.649	150.923	127.518	119.234	174.123	168.127	173.367	207.49	138.925	132.97	143.412	166.856	174.503	156.464	144.915	206.132	150.004	125.333	156.205	157.316	150.442	157.164	151.533	139.332	126.714	182.896	102.915	90.1507	210.859	190.471	130.552	146.36	191.257	183.271	197.327	206.397	170.569	146.457	154.836	162.076	209.841	114.859	149.847	133.693	151.072	162.469	118.977	115.428	135.709	161.304	155.059	156.088	192.663	160.024	161.247	153.544
PFDSM3638_RS10240	PFDSM3638_10210	PF2024	Transposable element, IS605 OrfB family, contains RNAse H fold nuclease and Zn finger domains	3084.86	1837.39	3176.4	1052.23	239.102	889.472	1853.39	1472.12	126.561	1394.75	1339.04	55.3941	2537.04	100.647	2746.12	709.924	2050.18	44.4915	488.583	32.6146	2307.92	53.426	1412.28	1086.66	1320.07	1298.93	1492.45	940.262	1299.59	705.523	960.608	230.801	3856.53	1525.89	251.541	882.311	2033.4	83.9975	1252.35	1236.24	5515.75	7120.09	6755.63	583.188	6245.82	1423.3	3423.05	5040.46	3757.52	4681.51	5583.92	3798.34	6671.12	5851.73	4682.12	184.912	6512.97	4266.03	6262.84	309.682	5822.76	977.437	6581.6	3664.29
PFDSM3638_RS07850	PFDSM3638_07815	PF1551	PHP family phosphoesterase with a Zn ribbon	149.955	120.838	140.514	140.002	160.142	147.734	178.055	148.486	151.283	109.762	112.615	80.2444	143.276	113.037	124.442	123.368	266.066	131.433	183.708	217.569	240.187	124.2	134.039	115.033	115.854	107.526	131.352	145.952	92.9923	92.4074	130.56	121.948	120.007	97.0491	125.6	123.295	145.503	82.7345	114.702	112.889	139.055	160.547	111.337	86.5062	122.812	131.589	132.823	113.292	123.237	102.823	137.753	109.756	108.113	96.8293	106.2	106.121	103.485	116.386	154.067	146.558	161.491	126.004	133.125	98.3686
PFDSM3638_RS01680	PFDSM3638_01675	PF0343	S-adenosylhomocysteine hydrolase	1681.56	1570.13	1450.16	1461.97	1749.79	1684.02	1621.9	1600.36	1460.99	1407.49	1481.91	1546.56	1486.72	1616.56	1327.12	1261.31	1825.68	1737.86	1590.43	1626.07	1767.75	1725.62	1692	1505.7	1485.76	1354.8	1676.57	1464.97	1431.34	1386.43	1475.2	1455.89	1649.42	1521.51	1719.52	1577.6	1313.09	1319.05	1356.85	1393.36	1643.52	1648.58	1694.31	1577	1680.48	1623.12	1711.45	1738.21	1547.85	1586.34	1467.36	1363.24	1297.69	1244.05	2293.35	2379.78	1455.37	1381.82	1722.9	1686.7	1553.52	1530.68	1551.65	1609.19
PFDSM3638_RS07900	PFDSM3638_07865	PF1561	Ribosomal protein L30E	789.914	701.898	705.129	712.186	691.66	677.019	578.479	538.942	751.963	703.491	816.206	781.576	936.463	897.285	728.711	699.035	982.928	985.387	1100.25	1186.43	1016.21	1142.86	917.986	749.584	920.218	774.765	1107.22	811.66	835.12	855.994	870.79	668.07	821.916	646.341	1172.72	981.991	1044	917.726	926.074	964.741	919.501	966.103	878.962	660.354	768.083	890.651	846.449	775.609	730.405	785.484	833.215	728.534	772.364	751.66	778.409	604.293	714.497	643.964	666.377	613.051	646.849	570.526	677.069	662.519
PFDSM3638_RS01740	PFDSM3638_01735	PF0384	nanoRNase/pAp phosphatase, hydrolyzes c-di-AMP and oligoRNAs	237.118	181.084	174.601	186.008	166.39	199.004	181.684	184.472	160.32	140.445	126.677	169.887	190.355	158.088	193.007	194.133	209.227	225.887	202.752	222.842	192.964	176.693	186.882	162.799	128.872	143.381	153.278	191.03	164.659	161.014	168.529	155.625	216.049	142.692	175.201	165.994	184.196	144.506	159.765	152.463	213.375	164.366	223.851	174.615	179.421	208.019	204.734	198.845	162.208	180.932	188	167.599	188.034	169.573	143.364	201.74	206.201	173.23	179.616	204.842	176.659	171.451	228.89	175.603
PFDSM3638_RS10340	PFDSM3638_10325	PF2047.1n	Uncharacterized protein	440.385	383.17	363.471	349.359	450.039	420.257	337.815	405.976	444.068	413.505	500.901	612.99	412.507	487.183	403.343	376.312	323.785	341.744	312.342	290.08	274.918	284.067	382.196	439.678	577.182	569.31	523.271	485.463	519.884	495.617	461.892	452.384	433.206	421.738	594.82	503.862	480.491	465.037	475.791	490.722	444.839	432.325	354.911	385.507	417.716	430.987	413.497	393.493	424.013	388.25	298.498	336.75	316.173	303.818	417.692	439.924	462.506	458.738	352.671	346.539	515.425	467.54	356.596	331.325
PFDSM3638_RS07965	PFDSM3638_07930	PF1571	20S proteasome, alpha subunit	12940.4	13061	11590.7	12750.2	11977.5	12228	11316.6	11763.2	11791.5	11572.9	10077.2	11402.5	12676	11761.3	13038.3	13716.7	11193	11450	12449.5	13360.7	10812.7	11677.7	11948.2	12211.3	9443.13	10436.1	11833.9	12521.8	11669.4	10848.6	10376.7	10598.7	12661.6	12774.8	13309.6	13487.4	11287.5	10782.5	11301.4	11103	13280.4	14066.4	12783.6	12551.9	11466.4	11628.1	10881.6	11861.3	12311.8	12227.9	12135	11619.4	11197.5	11831.5	16338.3	17279.6	12239.5	12654.6	12618.9	12617.4	11051.4	11554.6	12325.3	12631.6
PFDSM3638_RS01790	PFDSM3638_01785	PF0374	Ribosome-binding ATPase YchF, GTP1/OBG family	791.596	804.909	927.276	858.485	793.138	678.388	881.319	822.321	859.428	780.698	873.871	870.586	1008.07	954.361	849.975	741.901	887.681	841.396	768.965	753.39	995.943	910.021	782.706	834.635	871.627	863.151	860.507	757.717	856.23	840.631	916.121	922.122	685.5	826.747	900.133	884.777	953.735	851.181	915.803	706.046	753.496	780.818	723.339	776.599	947.832	1003.58	956.2	936.48	961.019	1178.39	909.818	831.671	1006.18	967.375	992.574	912.253	910.026	1035.52	1005.73	889.037	1050.55	991.567	962.966	1078.67
PFDSM3638_RS10395	PFDSM3638_10380	PF2056	Ribosomal protein S15P	665.023	485.241	756.292	504.527	605.773	600.752	534.287	498.34	593.951	435.225	503.438	454.133	847.623	644.058	642.79	590.223	463.655	403.709	419.381	389.579	646.069	457.824	562.242	489.687	458.924	529.408	518.479	430.277	535.334	607.85	708.253	688.565	394.483	346.661	1326.85	1011.69	290.069	260.958	376.488	340.644	738.969	779.12	707.123	630.607	404.204	440.796	603.948	526.417	536.816	621.131	622.485	613.455	583.686	573.643	502.582	555.299	546.765	513.541	661.976	692.059	433.318	391.52	780.842	749.588
PFDSM3638_RS10455	PFDSM3638_10440	PF0002	Ribosomal protein S12 methylthiotransferase accessory factor YcaO	125.334	132.143	124.807	117.884	103.626	113.013	100.037	106.009	106.002	89.6025	75.0204	59.9619	92.2158	71.1492	61.1385	50.3622	54.7694	69.7771	59.738	49.6269	66.0988	63.9607	90.3011	81.2762	80.8059	81.6655	86.01	110.227	64.877	56.5717	72.1951	79.3574	59.0602	80.3492	68.6881	63.849	56.6633	60.8107	68.4726	76.8066	35.3133	37.6307	42.9495	35.882	36.1846	28.6724	35.0626	35.1986	27.5198	30.8573	31.8454	28.9965	26.0705	31.7723	25.83	26.5094	33.1163	39.0386	65.3037	76.7526	25.7458	22.943	47.1853	41.191
PFDSM3638_RS08015	PFDSM3638_07980	PF1581	Serine/threonine protein kinase involved in cell cycle control	96.4359	91.3395	157.714	100.146	139.032	103.846	147.927	121.055	115.127	141.319	168.373	175.417	118.379	140.151	142.46	92.7632	202.429	172.662	175.836	177.165	247.9	196.937	117.394	103.75	172.431	117.278	135.862	95.4342	162.581	132.988	102.2	114.605	115.021	95.6577	139.485	96.4639	219.464	248.708	150.448	111.824	118.282	148.316	84.3329	131.313	202.153	205.253	139.695	160.102	136.473	109.226	109.357	180.388	148.665	91.1384	47.5887	62.0833	150.116	138.036	131.218	99.7726	120.907	144.988	165.54	192.083
PFDSM3638_RS01840	PFDSM3638_01835	PF0364	RIO-like serine/threonine protein kinase fused to N-terminal HTH domain	193.739	191.94	204.331	181.39	184.86	219.93	203.003	192.962	186.734	209.595	238.551	223.976	214.452	199.889	175.067	179.197	217.198	198.464	239.669	236.87	240.808	219.329	211.231	200.132	249.836	205.241	209.194	181.245	225.656	215.013	209.309	173.796	189.84	164.249	213.019	197.245	230.118	226.438	224.574	216.26	232.647	236.238	237.723	214.602	270.286	236.165	277.088	193.33	245.822	221.577	274.739	215.742	175.628	216.686	247.321	192.603	217.703	217.55	213.766	179.765	223.741	238.223	212.188	192.48
PFDSM3638_RS08065	PFDSM3638_08030	PF1591	D-aminopeptidase	3910.47	3739.78	3943.66	3724.36	3723.57	3701.83	3767.57	3774.25	3539.25	3738.71	3657.29	3468.33	4419.48	4557.22	4671.1	4571.2	2947.8	2789.24	2758.31	2733.33	2955.5	2975.82	3443.33	3603.14	3493.43	3460.61	3776.94	3637.96	3603.56	3614.57	3809.4	4080.88	4099.22	4196.62	4093.58	3940.31	3538.92	3529.23	3378.41	3351.96	3893	4247.89	3733.8	3860.01	3567.49	3452.56	3461.36	3531.8	3716.62	3827.71	3143.51	3263.91	3136.97	3271.16	4207.2	3968.85	3388.77	3259.23	3488.67	3701.14	3191	3132.33	3094.91	3159.33
PFDSM3638_RS10515	PFDSM3638_10500	PF0012	RecB family endonuclease acting on branched DNA substrates	81.6149	97.6668	76.6621	99.4787	75.8427	85.8216	108.503	99.1994	81.0903	72.4074	89.4102	84.4822	82.3626	70.981	75.9416	77.4038	73.5515	97.9017	67.4983	111.012	85.1414	90.8212	73.5584	69.8009	68.8404	66.0882	72.6484	75.8313	79.961	60.3672	64.0154	67.1041	75.5928	61.1233	75.5565	70.7335	79.6593	59.2605	66.2083	88.5461	79.8128	78.9331	87.6303	83.3383	132.709	82.8104	90.4737	95.8766	117.761	76.1665	91.6314	91.2102	90.1774	96.3708	76.4675	88.7181	98.2217	85.8428	89.849	98.6618	108.766	109.823	110.443	65.2841
PFDSM3638_RS01890	PFDSM3638_01885	PF0355	PIN domain containing protein	107.536	113.874	134.024	127.074	144.77	175.535	123.507	130.263	144.188	116.717	128.538	148.226	185.132	119.704	209.745	156.87	121.312	135.747	144.228	150.47	189.459	172.516	152.348	120.759	177.747	168.112	112.899	130.704	144.963	164.31	150.371	127.606	181.127	140.653	147.918	183.602	149.169	125.49	241.768	177.323	142.821	160.37	158.181	148.62	151.658	193.645	154.996	149.694	197.697	152.004	197.258	140.927	181.181	156.573	124.053	122.107	148.651	157.274	146.117	126.203	178.543	175.717	178.882	132.932
PFDSM3638_RS08115	PFDSM3638_08080	PF1601	DNA-binding transcriptional regulator, Lrp family	805.806	603.041	687.69	574.102	729.595	608.2	600.875	501.336	604.636	598.276	538.676	452.197	672.15	697.292	610.437	594.647	628.393	573.926	638.186	489.471	536.526	488.29	812.858	762.754	650.588	523.2	725.877	663.177	696.193	656.905	702.928	690.441	629.612	586.434	506.579	536.019	690.859	741.496	846.631	695.655	671.211	709.996	589.232	715.107	734.707	637.993	644.779	719.028	754.178	792.647	470.257	580.465	658.349	594.056	556.119	510.225	686.947	607.427	524.015	540.617	464.825	465.755	604.617	573.087
PFDSM3638_RS08165	PFDSM3638_08135	PF1611	FleN family ATPase involved in pili biosynthesis	3324.81	3303.02	2957.06	3028.78	3832.16	3940.53	3827.9	3916.52	3119.42	3284.46	3005.17	3222.13	2919.34	2704.67	3247.8	3095.44	4397.92	4816.45	4168.42	4675.17	3690.82	3856.6	3209.27	3116.26	2395.43	2498.29	2564.96	2689.02	2836.09	2804.03	2860.8	2671.7	3673.71	3448.68	2611.43	2465.71	2585.75	2477.85	2586.57	2728.73	3457.44	3253.21	4335.19	3958.78	4094.03	4210.82	4795.15	4961.63	3807.33	4184.89	3360.74	3057.45	3220.23	3444.54	4494.79	3803.96	3824.41	3950.26	3209.05	3113.47	2911.06	2750.44	3244.4	3290.6
	PFDSM3638_03450			60.9027	65.2737	77.4677	73.5788	78.474	92.0251	101.517	67.1235	87.642	65.5847	341.686	307.052	462.993	420.224	1056.59	968.548	86.127	84.1228	86.1688	70.5478	90.4139	69.9504	96.1965	82.0849	206.305	188.726	106.759	93.2628	362.331	385.805	229.092	218.572	269.023	275.739	934.783	886.197	354.046	300.229	376.159	345.203	78.7159	79.7485	70.508	86.8086	73.4714	66.1563	99.5871	82.0426	97.536	84.2664	82.3625	64.4926	241.337	224.608	96.9429	96.7426	96.3197	97.6531	83.8109	101.098	198.082	188.733	98.1623	102.714
PFDSM3638_RS08225	PFDSM3638_08195	PF1622	tRNA(Ile)-lysidine synthase TilS/MesJ	718.35	643.526	761.931	585.954	503.392	465.227	664.571	562.046	602.953	535.484	526.31	479.506	416.731	451.528	350.334	391.813	750.409	567.466	536.371	463.717	848.313	779.573	586.362	582.157	641.283	491.123	550.122	504.561	586.891	544.571	651.149	529.136	408.516	397.489	485.319	390.87	444.435	539.569	483.876	423.011	525.448	637.488	563.984	635.988	779.679	569.518	641.232	721.923	617.785	524.121	702.362	485.177	459.955	442.67	491.785	483.522	751.204	604.039	523.602	529.437	501.769	423.32	536.384	576.01
PFDSM3638_RS01995	PFDSM3638_01990	PF0404	Uncharacterized membrane anchored protein with extracellular vWF domain and Ig-like domain	84.0805	85.4169	74.5013	70.4861	66.468	59.7745	61.6582	62.3007	63.7418	60.8539	58.2829	76.3275	78.9326	76.1448	93.9929	77.6772	100.938	100.733	118.888	117.51	91.293	86.007	54.5605	30.171	64.4956	71.1426	59.5283	53.4484	68.4191	60.635	56.7826	44.9602	75.3377	71.5802	87.1262	74.9472	84.9972	85.067	63.1024	79.0659	55.9429	49.9595	50.4716	50.3175	36.5371	52.5767	52.929	62.8655	41.8079	53.9629	58.9417	61.2839	43.7817	61.4723	59.0307	37.5402	38.4088	54.5314	59.2869	50.2531	72.0504	58.2469	65.826	59.7671
PFDSM3638_RS05460	PFDSM3638_05440	PF1086	Uncharacterized protein	214.448	124.036	174.488	134.626	133.239	107.565	128.586	142.175	155.946	191.645	194.631	142.884	135.063	182.139	141.816	110.371	131.366	132.565	106.011	87.658	138.467	134.167	243.641	106.414	220.147	126.91	228.239	113.013	210.11	147.044	209.159	102.141	168.398	142.895	249.63	127.26	162.879	176.75	119.092	156.996	213.64	169.412	182.877	285.616	280.956	248.291	277.465	244.216	266.212	158.712	176.303	229.404	177.426	140.64	231.898	130.515	209.05	126.237	168.231	137.588	163.966	131.113	177.14	249.897
PFDSM3638_RS08275	PFDSM3638_08245	PF1632	Lipid-A-disaccharide synthase related glycosyltransferase	43.064	40.9786	42.9077	44.8223	56.1738	102.04	45.7687	38.2368	38.2568	68.1889	38.9846	51.2234	35.7821	51.7138	44.4099	31.2353	37.0188	45.6451	39.607	43.755	48.3573	50.7008	42.2566	63.4148	64.1248	41.4637	45.7605	39.9598	39.5329	42.6629	35.4052	30.3802	58.6026	89.2216	40.1171	42.3183	29.1283	34.5766	42.1382	50.2448	68.2443	67.9497	44.6174	41.2139	66.6373	79.1005	88.0531	55.2641	63.438	41.2052	55.8253	56.8413	39.6242	33.7589	62.4843	42.3274	60.5504	41.464	37.5007	38.4964	46.0767	41.7118	34.6946	35.5422
PFDSM3638_RS02045	PFDSM3638_02040	PF0415	WD40/PQQ-like beta propeller repeat containing protein	269.187	220.519	285.437	239.619	270.942	201.398	307.011	262.315	237.18	236.477	233.217	195.88	236.048	240.949	269.939	244.498	245.645	238.157	337.448	278.033	307.039	317.125	257.079	248.465	190.805	221.319	246.074	222.322	267.418	269.631	216.421	256.817	238.43	238.394	225.171	250.668	261.363	232.029	244.364	247.747	192.664	211.352	236.951	231.979	240.545	261.048	232.549	269.952	204.772	238.004	160.018	228.028	315.925	258.84	146.007	192.156	246.278	277.131	239.195	263.889	282.903	275.257	198.676	263.112
PFDSM3638_RS07020	PFDSM3638_06995	PF1397	Pyruvate-formate lyase-activating enzyme	440.817	426.765	424.136	417.699	423.68	427.093	399.171	410.235	425.99	394.795	453.184	509.666	506.065	497.039	493.744	528.48	345.726	382.323	293.583	344.09	315.981	328.355	402.932	402.351	523.373	538.528	471.796	513.937	458.784	451.445	457.676	517.526	510.181	423.804	499.594	501.376	416.093	453.779	433.865	416.398	532.896	459.591	537.549	412.941	428.445	412.814	443.657	467.329	464.84	442.268	516.844	419.679	435.155	418.79	459.813	499.33	446.291	436.291	514.55	564.197	655.749	610.944	614.247	547.118
PFDSM3638_RS08325	PFDSM3638_08295	PF1642	DNA-directed RNA polymerase subunit K/omega	534.462	588.48	552.2	425.117	564.297	677.782	554.246	633.357	864.164	750.995	301.905	456.52	848.185	958.549	928.916	909.215	643.468	666.514	621.401	654.521	737.603	780.802	678.515	588.976	313.79	302.236	590.599	637.072	614.4	621.661	491.804	626.876	772.978	692.109	443.258	564.325	1122.33	1261.17	608.639	701.529	654.383	760.849	799.325	725.447	800.774	668.109	883.214	980.241	898.915	807.459	691.535	864.863	1138.07	993.635	422.305	526.016	862.662	859.26	619.028	573.083	416.297	461.209	586.325	553.585
PFDSM3638_RS08385	PFDSM3638_08355	PF1651	16S RNA G1207 methylase RsmC	234.275	86.4675	101.29	95.4072	79.1026	48.6557	75.1925	50.8056	70.764	61.369	106.165	48.6296	64.2433	126.719	68.4853	111.81	81.793	31.854	48.7726	18.5465	198.924	66.2663	65.054	55.4296	184.585	120.692	75.0629	115.964	163.363	62.7529	127.523	125.585	113.848	57.0259	80.8404	49.239	89.2344	152.373	81.7244	134.317	327.496	98.4638	335.316	102.361	110.183	266.686	289.279	93.343	506.868	274.945	111.9	102.658	360.803	66.3569	51.0341	23.4387	89.0092	86.7945	300.581	186.513	131.47	238.934	129.466	106.982
PFDSM3638_RS09540	PFDSM3638_09505	PF1890	KaiC-like ATPase	164.133	155.514	171.305	134.791	186.157	188.389	175.482	135.402	110.597	138.344	154.122	97.3647	68.9063	101.55	113.772	76.6983	137.237	120.583	188.887	137.903	196.745	176.421	161.337	113.47	106.693	116.015	152.754	110.091	92.7076	113.152	88.1856	81.1266	122.836	145.498	117.178	108.82	121.232	137.927	135.79	97.4011	132.628	118.163	124.718	125.097	147.296	153.506	114.692	104.308	212.661	201.654	183.636	212.993	190.765	110.006	68.9744	75.496	162.359	214.306	154.183	189.308	177.159	153.66	184.873	165.613
PFDSM3638_RS08445	PFDSM3638_08415	PF1663	Imidazoleglycerol-phosphate synthase	323.867	315.993	351.505	388.796	394.367	341.753	377.93	244.828	340.381	348.251	328.029	302.615	337.814	294.055	438.812	400.862	575.812	530.539	581.247	513.977	616.453	670.496	376.988	360.5	300.91	309.686	413.9	373.986	348.039	423.913	403.186	410.557	274.66	345.568	280.569	352.809	279.575	323.097	405.648	314.425	199.413	241.202	201.351	264.823	212.316	276.686	232.241	239.969	212.543	218.44	230.829	195.252	240.762	267.39	263.995	175.834	167.645	150.249	317.738	355.172	222.69	220.806	237.585	263.982
PFDSM3638_RS08500	PFDSM3638_08470	PF1673	Methylase of polypeptide chain release factors	22.6206	77.0203	80.4786	25.8934	33.7119	15.2132	33.1139	19.5295	23.9811	100.532	41.3679	13.6126	66.5582	20.6818	57.6135	153.839	32.0607	14.6092	43.9509	20.3369	33.386	990.906	19.203	714.7	58.3953	26.1636	38.1847	12.7363	26.6994	39.9356	44.9444	781.751	1064.44	37.8515	64.5235	24.0098	34.4037	1671.09	29.6337	866.646	332.64	29.1234	28.0109	81.3928	563.613	19.4102	16.5154	15.9576	109.657	162.506	14.0329	135.799	133.392	40.6571	15.6842	438.379	14.3969	30.384	113.639	22.0214	103.789	1246.57	28.2986	848.694
PFDSM3638_RS02330	PFDSM3638_02325	PF0467	Predicted ATP-dependent protease	671.274	669.007	770.791	701.278	744.603	687.384	754.762	715.655	764.396	727.78	834.692	845.935	852.077	818.165	808.24	795.19	801.82	730.132	814.34	756.322	759.209	760.822	710.11	752.533	835.661	793.658	784.099	763.076	851.517	898.054	793.762	766.128	760.631	768.99	818.73	832.544	927.116	896.85	831.391	791.89	690.084	758.405	695.58	707.325	705.25	698.379	698.314	725.359	666.077	706.895	688.953	719.546	778.498	681.053	654.202	658.831	722.072	785.657	741.698	734.41	772.535	754.984	781.85	805.296
PFDSM3638_RS08575	PFDSM3638_08545	PF1686	Acetylornithine deacetylase/Succinyl-diaminopimelate desuccinylase or related deacylase	69.7974	76.7435	122.796	48.2153	69.2638	43.6237	56.0962	51.7075	69.5322	49.5969	151.968	52.5234	89.2326	107.359	181.048	155.929	51.386	43.0775	46.6907	48.5858	53.1125	44.4897	52.5464	71.4333	91.1009	83.0903	89.044	51.4945	114.114	88.4517	112.346	102.912	87.917	85.7978	207.241	172.708	97.4158	92.3092	124.204	126.886	52.739	67.7765	71.2193	67.5031	59.8616	55.1299	50.0836	48.5103	62.5151	70.4056	52.1174	57.4132	58.7119	82.4729	49.0382	55.7929	53.4	52.3038	46.4406	76.4939	59.9332	57.533	85.4264	87.4245
PFDSM3638_RS02380	PFDSM3638_02375	PF0477	Glycosidase	1431.44	1430.4	1775.45	1516.71	1358.68	1367.89	964.866	707.843	1105.7	903.232	402.333	384.657	1077.57	1079.03	816.589	725.394	1342.08	971.381	2090.86	2026.24	1304.69	1131.97	880.442	1032.58	1035.52	1066.61	941.33	967.941	1003.2	1033.11	827.939	847.598	604.864	782.918	1208.85	1158.04	1132.5	1063.8	1174.02	1034.11	1509.77	1403.94	1122.95	1099.1	1613.72	1531.1	835.574	788.743	1007.22	847.71	1671.5	1676.86	1331.16	1312.76	214.278	103.363	974.674	1007.69	1392.56	1158.72	2185.63	1670.89	1938.01	1618.35
PFDSM3638_RS08630	PFDSM3638_08600	PF1697	ABC-type uncharacterized transport system, permease component	57.6653	47.8883	61.9087	38.1615	37.4598	31.7902	29.6418	22.091	17.4364	19.1919	27.6242	21.589	42.9327	43.5048	23.2833	24.7628	37.4618	31.0016	48.1318	15.5764	26.748	25.8148	20.7582	29.8288	50.6584	25.3266	27.0505	21.5071	36.6651	46.2173	29.3306	29.6857	38.8485	28.4988	28.4707	27.6178	52.1967	78.151	44.9056	23.3918	22.5335	34.202	41.7564	53.489	28.2209	32.6149	19.6691	24.9618	18.5513	26.0667	32.5901	28.1484	29.7742	35.5921	19.3188	22.3756	23.8861	29.1941	23.4419	22.3519	33.818	33.5104	36.0326	28.1004
PFDSM3638_RS02430	PFDSM3638_02425	PF0487	Predicted membrane-associated or secreted trancriptional regulator	127.763	181.546	159.492	164.68	189.133	185.966	184.431	165.95	173.293	181.683	170.662	186.353	208.346	206.779	180.94	201.601	201.917	204.827	223.782	220.302	190.58	205.316	209.632	155.86	190.06	192.788	156.501	173.732	204.253	172.063	201.196	176.905	140.118	171.061	220.545	201.339	233.684	253.565	185.318	202.447	232.449	190.01	203.83	207.435	194.108	196.601	239.906	199.273	191.163	216.014	218.301	177.873	193.914	189.58	186.822	201.231	190.47	209.21	192.745	221.899	178.912	189.106	197.487	176.374
PFDSM3638_RS08730	PFDSM3638_08700	PF1717	Translation initiation factor 2, gamma subunit eIF-2 gamma, GTPase	3196.63	3443.66	3205.69	3356.67	3064.01	3280.84	3333.3	3611.15	3209.75	3355.48	3904.7	4111.39	3776.98	3810.05	3790.92	3691.99	4367.6	4373.07	3606.98	3950.71	4619.64	4724.17	3388.87	3420.66	3904.95	4268.17	2645.87	2783.58	3628.84	3788.17	4238.12	4067.22	3357.18	3430.33	3921.02	4050.26	3338.27	3247.99	3862.14	4076.57	3847.01	3993.09	3637.83	3858.4	4554.58	4695.61	4823.64	4578.94	4874.65	4930.02	4777.91	4991.4	4321.88	4042.85	5181.38	5323.06	4318.67	4035.31	4553.61	4543.64	4121.72	4227.45	4853.6	4690.94
PFDSM3638_RS08785	PFDSM3638_08755	PF1728	N-acetylglucosamine-1-phosphate uridyltransferase	400.493	395.777	364.185	375.88	402.128	407.961	417.201	409.487	409.664	405.597	436.996	445.726	418.635	452.104	448.41	417.644	371.299	385.207	375.849	331.395	372.908	359.981	432.954	436.299	375.426	409.654	404.545	412.805	408.159	406.721	444.634	419.425	457.685	445.724	385.823	378.52	361.201	364.267	428.711	408.342	382.904	363.699	452.47	404.526	478.55	492.549	480.886	460.69	431.629	457.815	418.375	394.743	417.404	421.337	537.052	440.683	447.154	480.804	407.242	415.499	429.499	438.639	423.078	422.889
PFDSM3638_RS02590	PFDSM3638_02585	PF0518	Uncharacterized membrane anchored protein with extracellular vWF domain and Ig-like domain	101.674	143.212	114.441	119.663	133.336	148.862	135.009	135.531	117.679	103.7	144.742	158.286	129.421	130.645	144.408	142.068	123.444	109.463	140.21	127.241	145.661	123.109	141.647	130.437	141.889	131.45	91.6017	128.144	95.638	106.317	131.282	182.532	131.498	83.3533	151.405	122.763	164.592	162.705	135.35	128.068	116.954	87.8704	98.9346	69.7915	74.3174	69.0536	75.6045	70.1396	96.1895	110.217	119.424	72.0035	99.9298	103.715	65.9299	119.487	65.2053	126.091	95.1433	113.122	124.907	154.14	95.1359	113.104
PFDSM3638_RS08840	PFDSM3638_08810	PF1753	Glutamyl- or glutaminyl-tRNA synthetase	1866.73	1744.4	1657.82	1674.66	1835.48	1653.36	1831.36	1768.18	1742.72	1736.99	1904.65	1604.4	1873.36	1733.93	1736.3	1708.07	2120.52	1969.25	2093.57	1873.52	2110.88	2015.66	1758.59	1645.88	1864.8	1708.29	1806.01	1763.97	1767.92	1813.52	1656.78	1717.93	1785.57	1821.73	1868.18	1769.62	1615.55	1652.37	1855.79	1742.88	1952	1906.19	1825.22	1972.74	2028.09	2085.86	1850.11	1894.57	2075.78	1909.49	1938.62	1820.78	1809.88	1772.55	2036.29	1912.29	1882.36	1904.8	1765.42	1850.82	1874.57	1939.26	1701.89	1867.6
PFDSM3638_RS08890	PFDSM3638_08860	PF1762	Putative cell wall-binding domain	120.277	112.775	97.0233	90.0452	123.49	71.5395	104.036	73.9569	98.7589	71.6586	97.3356	70.7894	111.651	78.1442	110.305	106.94	101.741	75.0848	113.345	128.281	113.748	82.4092	69.2603	88.9109	64.1624	81.0108	100.16	73.6502	100.492	83.6364	71.2009	78.4374	77.3331	107.425	72.8404	98.1214	110.995	92.383	111.764	75.7525	83.7691	108.122	120.1	105.446	104.641	77.8668	76.5631	72.0015	82.2586	105.406	103.935	91.4774	119.975	121.067	102.506	129.561	95.7089	129.56	102.239	92.8249	104.244	113.598	122.457	108.033
PFDSM3638_RS08940	PFDSM3638_08910	PF1772	Pyruvate:ferredoxin oxidoreductase or related 2-oxoacid:ferredoxin oxidoreductase, beta subunit	2380.44	2155.45	1811.73	1727.59	2210.14	2015.17	1859.75	1870.56	1253.69	1354.43	1052.61	1030.3	1206.21	1113.06	1165.1	1103.38	1986.93	1990.24	1709.13	1618.19	1591.5	1680.84	1411.93	1400.73	1118.3	1094.88	1790.38	1656.28	1389.18	1231.02	1466.05	1385.98	1370.32	1452.59	968.111	917.693	968.788	826.023	1250.75	1111.77	1563.49	1494.84	1826.07	2097.85	1899.28	2053.23	2325.86	2450.2	1963.98	1921.4	1880.11	2070.81	1881.1	1819.91	1422.53	1429.89	2172.26	2347.09	2092.47	2150.89	2002.35	1890.77	2072.65	2070.12
PFDSM3638_RS08990	PFDSM3638_08960	PF1782	Predicted membrane-bound dolichyl-phosphate-mannose-protein mannosyltransferase	126.076	115.88	119.954	139.256	123.586	107.871	125.356	73.153	121.688	90.5736	93.7786	92.4328	143.051	83.269	139.955	118.645	116.192	91.0064	133.175	120.962	123.649	100.677	106.418	106.587	114.434	96.5648	106.257	114.913	114.278	104.933	71.1392	92.8804	102.697	86.5053	145.336	137.122	161.808	133.113	97.1368	104.865	104.495	104.186	130.314	108.245	95.2879	99.5053	102.236	101.019	81.3711	88.2343	114.929	93.6609	154.356	129.233	70.1028	95.4449	113.054	113.596	114.742	115.83	114.357	118.065	130.943	96.4813
PFDSM3638_RS02760	PFDSM3638_02755	PF0549	Hydrogenase maturation factor	615.633	655.565	531.704	615.555	609.115	641.998	615.353	598.769	459.426	484.104	334.184	349.077	375.952	258.779	270.198	264.171	683.463	723.2	575.865	599.781	605.535	647.142	592.126	581.756	361.63	467.487	541.243	574.486	341.034	309.341	390.539	385.818	358.972	336.184	284.487	305.459	339.454	352.467	377.588	336.497	355.076	333.563	222.671	233.664	213.48	211.147	270.406	263.858	217.933	182.888	301.93	334.976	215.701	238.621	141.88	150.688	233.363	263.815	520.314	542.687	255.952	296.077	394.321	451.535
PFDSM3638_RS09040	PFDSM3638_09010	PF1792	ICC-like phosphoesterase	80.078	47.2029	75.5973	103.3	79.3902	73.491	66.0534	62.1589	38.0748	36.9735	62.3708	60.4724	53.0762	40.4928	47.252	44.928	99.3825	114.026	105.52	124.643	80.3987	104.636	116.813	70.2276	49.6714	71.3455	75.2202	72.4288	59.8456	58.2756	54.0266	53.4163	34.3104	46.7642	52.1398	41.6948	59.3198	55.3802	54.8456	37.249	69.4987	81.4492	86.7796	70.4924	91.1099	89.0501	80.842	78.1527	84.3479	77.1711	64.6743	89.4376	45.6814	44.4731	73.209	62.1304	63.9399	62.585	71.698	60.4024	42.3682	43.2942	71.8657	71.7789
PFDSM3638_RS02810	PFDSM3638_02805	PF0559	Hydrogenase maturation factor	3458.69	3317.66	3419.34	3252	3272.97	3224.46	3535.86	3322.81	3191.76	3228.14	3678.22	3594.91	3680.83	3433.9	3811.45	3631.71	2885.38	2748.72	2692.26	2583.84	2927.57	2848.68	3057.62	3080	3003.02	2955.84	3321.78	3205.54	3242.53	3307.9	3407.17	3444.79	3462.48	3480.53	3679.28	3665.2	2976.87	2793.32	3420.71	3384.55	2818.93	2883.08	3003.51	2979.24	3076.31	3048.32	3257.4	3247.62	3114.96	3237.63	3190.88	3105.45	3465.09	3572.43	2774.49	2640.27	3518.15	3395.56	3621.4	3548.72	3543.85	3596.59	3463.12	3588.1
	PFDSM3638_09065			1261.73	1465.37	1802.32	1884.02	1423.99	1463.82	1006.27	1001.06	1721.59	1989.68	2788.01	2570.53	1277.52	1136.7	1395.22	1412.28	1130.15	989.398	1212.76	1435.69	1352.49	1443.44	1016.12	946.002	992.272	1035.23	1306.88	1227.2	763.367	773.215	834.058	811.883	1474.81	1388.06	1457.5	1341.57	1676.74	1511.43	1028.99	865.898	1434.12	1654.3	1842.32	1478.85	1292.3	1393.6	875.713	1149.65	1569.7	1538.59	1300.5	943.322	994.553	1163.02	779.469	1045.74	1256.82	1714.54	1376.33	1319.06	1256.41	1185.23	1487.44	1623.27
PFDSM3638_RS02875	PFDSM3638_02870	PF0573	AbrB family transcriptional regulator	30.8107	18.0324	63.1386	21.3365	19.2118	23.3921	21.2118	14.285	26.8166	16.9466	30.32	12.5275	17.5809	15.9472	28.6215	14.4352	25.866	23.4941	20.2977	29.1017	26.84	51.9787	26.9897	15.4757	20.3684	15.0808	60.3466	13.5582	44.6519	30.6466	50.4822	14.9343	20.9998	24.1941	59.093	19.5594	26.6136	32.7227	18.0724	32.2788	181.366	112.247	30.6783	42.7672	48.9028	31.7779	41.936	32.8552	39.7499	27.154	93.7463	83.7983	32.6397	23.2008	33.6144	18.4664	35.5201	21.637	24.0373	19.3355	17.6995	19.472	86.6319	37.1275
PFDSM3638_RS09145	PFDSM3638_09115	PF1812	Ribosomal protein S4E	4986.73	4619.81	5046.25	4770.05	5084.56	4946.3	4737.93	4175.27	4493.91	4523.77	5597.21	5524.21	5205.32	5425.47	5023.13	5126.45	6767.78	6585.1	6560.89	6296.04	7498.41	7194.21	3847.39	3789.37	5192.4	5245.9	4659.41	4179.8	5033.18	5275.48	4444.87	4524.88	4878.99	4745.75	6688.54	6422.88	4674.04	4535.71	4670.35	4935.95	5177.32	4402.88	3825.42	4057.41	4057.26	3773.91	4269.37	4214.43	4082.87	3823.94	4008.91	4016.41	3683.93	3819.37	4680.51	3858.51	3938.08	3577.25	5166.47	5099.93	4074.62	4037.07	4369.55	4558.92
PFDSM3638_RS09195	PFDSM3638_09165	PF1822	Ribosomal protein L2	3481.86	3457.81	3231.68	3085.02	3272.49	3097.96	3544.8	3554.41	3211.6	3472.1	3614.19	3286.61	2563.83	3028.39	3182	3163.82	4649.71	4523.05	5244.21	5529.72	4881.33	4766.84	2899.07	3085.53	2414.59	2312.5	3382.32	3151.23	2912.81	3022.87	2558.06	2610.17	3317.93	3616.26	2996.9	3132.97	3012.37	3018.01	2500.41	2424.42	3761	3979.16	3426.06	3691.24	3548.34	3683.47	3385.59	3296.26	3730.24	3797.14	2611.66	3095.79	2446.76	2904.06	3986.14	3764.61	3568.01	3615.47	3381.83	3316.26	2924.18	2680.13	3230.37	3639.98
PFDSM3638_RS02985	PFDSM3638_02980	PF0594	Ornithine carbamoyltransferase	1248.49	1389.86	1108.59	1106.5	1385.3	1423.29	946.712	970.588	883.624	995.035	988.892	908.899	1066.73	1070.42	1117.37	1205.42	1327.05	1171.97	871.997	856.653	1002.03	1123.91	963.213	1000.47	1164.71	994.526	1246.67	1144.34	1185.95	1103.03	1213.26	930.661	1119.69	1155.49	1349.99	1375.39	1102	1014.3	1022.42	956.361	1264.18	1378.84	1716.96	1743.13	1553.59	1654.22	1920.88	1866.57	1466.88	1549.44	1278.91	1419.34	1087.19	1099.03	1918.79	2383.54	1826.36	1711.52	1741.07	1605.59	1056.92	992.345	1632.69	1707.95
PFDSM3638_RS09245	PFDSM3638_09215	PF1832	Fe(2+)-dependent GTP cyclohydrolase	293.052	252.87	232.117	276.891	264.709	263.124	266.042	272.508	265.93	259.447	299.566	248.439	266.054	291.009	266.152	267.421	262.757	273.025	237.555	231.987	282.332	290.926	240.88	244.996	293.276	311.86	274.078	298.215	274.255	255.396	269.487	250.977	278.054	247.105	313.328	295.203	242.001	231.745	264.81	307.649	260.192	276.017	222.923	209.771	273.946	270.974	250.89	231.995	289.76	241.467	266.031	249.253	245.453	247.353	289.348	260.488	220.152	223.929	259.559	249.673	305.5	296.515	262.617	241.788
PFDSM3638_RS03035	PFDSM3638_03030	PF0604	Hydrogenase maturation factor	1729.07	1804.16	1633.66	1780.06	1845.71	2039.18	2116.87	2127.99	2132.02	2076.9	2067.9	2117.87	2105.89	1984.95	1775.62	1884.57	1959.28	1963.81	1872.97	1694.77	2006.13	1895.44	2100.45	2026.01	1945.8	1979.61	2120.81	2062.21	1894.98	1743.19	2004.05	2004.45	1874.82	1799.69	2234.73	2278.69	1843.95	1823.97	1700.62	1827.78	2346.53	2285.42	2382	1997.85	2097.88	2033.9	2310.45	2224.47	2262.5	2111.54	2131.97	1930.24	2061.55	1989.7	2681.52	2801.38	1916.44	1828.55	2190.61	2267.91	1981.49	1975.01	2217.12	2004.65
PFDSM3638_RS09305	PFDSM3638_09270	PF1843	Chromosome segregation ATPase	397.482	328.535	308.164	282.966	294.449	275.326	347.57	291.395	288.631	263.334	314.164	279.238	289.815	279.811	311.487	255.518	271.177	274.807	263.303	329.917	313.213	374.1	291.96	266.021	241.52	226.38	307.028	304.766	270.078	280.599	292.654	283.304	313.109	264.554	301.459	306.768	289.399	258.755	225.852	233.411	167.547	147.121	118.465	152.467	144.023	176.494	150.79	175.854	158.783	127.934	206.339	201.173	203.855	191.837	175.95	146.853	149.986	151.14	247.726	266.025	259.524	268.576	232.333	281.332
PFDSM3638_RS03090	PFDSM3638_03085	PF0615	Zn finger protein HypA/HybF (possibly regulating hydrogenase expression)	261.474	250.166	285.668	283.012	265.135	256.714	232.416	200.211	249.564	256.898	308.513	273.38	288.058	343.255	280.244	248.72	207.666	211.191	256.405	201.099	236.476	250.322	285.774	303.308	328.141	321.075	250.126	241.85	318.212	299.078	282.913	293.168	264.607	283.843	299.103	300.731	342.325	323.812	340.853	307.653	271.748	328.98	289.753	290.951	267.8	300.222	253.145	244.208	296.43	273.788	213.105	253.796	230.579	255.502	232.896	241.715	229.923	230.499	175.449	220.118	207.868	228.316	213.127	241.267
PFDSM3638_RS09365	PFDSM3638_09330	PF1855	tRNA(Ile2) 2-agmatinylcytidine synthetase; containing Zn-ribbon domain and OB-fold domain	88.1761	52.2565	81.1252	66.6184	61.8139	69.9137	77.0763	58.605	66.0428	78.6301	84.5509	54.2765	64.4304	69.2743	54.4043	55.2124	60.1461	50.3433	59.664	50.5988	73.3215	90.0943	64.1999	65.24	81.3237	50.0676	75.4249	53.1448	83.5403	83.4464	78.7143	72.0024	69.5251	67.7528	73.938	61.1883	75.9241	79.7416	65.2159	53.2218	47.3253	75.6845	53.3446	78.9277	76.401	78.4557	63.3473	69.9045	73.5222	71.6225	53.031	69.0336	69.6937	64.1726	60.0005	49.7017	75.5383	70.8331	55.3123	52.8316	52.6765	56.0615	49.1324	78.6204
PFDSM3638_RS03145	PFDSM3638_03140	PF0629	Inactivated RecA-superfamily ATPase	218.992	289.723	309.909	257.665	232.39	230.935	240.719	242.148	315.783	273.162	245.832	288.724	289.004	285.078	293.382	292.896	182.879	173.951	131.771	178.26	194.258	203.853	216.229	222.323	290.737	296.072	240.457	223.856	264.252	262.168	246.3	218.58	269.995	230.706	290.839	296.212	316.964	370.884	285.748	287.664	198.478	180.537	239.581	188.098	172.333	184.613	175.323	151.022	177.457	181.076	256.109	170.029	212.005	242.34	274.198	222.382	156.754	159.083	209.43	243.477	267.648	276.3	248.797	228.68
PFDSM3638_RS09420	PFDSM3638_09385	PF1866	Archaeal S-adenosylmethionine synthetase	3783.02	3760.48	3201.96	3348.39	3477.6	3634.8	3723.06	3922.99	3729.42	3637.14	4428.26	4479.55	4126.49	4249.67	4249.51	4314.05	5693.01	5872.52	4606.91	5007.53	5623.25	5500.77	3977.91	3894.55	3917.56	3888.66	3251.21	3325.3	3917.06	3935.26	3921.99	3994.48	4082.02	3753.92	4277.73	4031.85	3252.09	3236.95	3786.27	3887.88	3317.4	3310.62	3947.22	3684.1	4330.2	4496.07	4545.1	4343.68	4823.77	4597.76	4082.39	3922.37	3835.44	3892.17	5075.2	4961.41	4380.48	4431.22	3880.62	4111.17	4030.6	4224.37	4152.5	4220.03
PFDSM3638_RS03195	PFDSM3638_03190	PF0639	CRISPR-Cas system associated HD superfamily nuclease	1820.52	937.621	1014.94	1483.01	916.966	1054.31	889.933	603.521	951.061	1136.1	1133.01	1029.51	1497.8	1524.94	837.071	572.019	1120.49	909.29	762.027	847.853	1360.41	1189.98	922.083	916.206	1619.75	933.465	1277.83	898.276	1357.1	1141.96	1193.79	1274.57	1167.77	993.49	1507.3	1117.04	1286.39	1218.68	1528.76	949.331	863.776	1339.32	694.061	1224.29	1198.3	950.151	1044.75	471.705	1147.39	868.998	847.526	1069.51	614.39	844.272	940.425	698.62	1306.92	779.472	933.863	739.352	761.319	836.316	647.263	1236.94
PFDSM3638_RS09470	PFDSM3638_09435	PF1876	ECF-type riboflavin transporter	573.914	531.839	431.759	438.894	508.207	487.81	202.429	257.194	274.637	288.077	351.504	305.159	419.731	459.425	571.751	563.39	111.853	130.278	129.467	195.664	115.194	103.672	233.926	206.465	336.812	313.036	286.829	225.355	307.859	337.992	231.19	193.187	514.695	569.788	475.32	467.518	329.724	299.865	365.496	287.777	363.201	323.992	297.316	303.55	159.832	76.9402	166.076	131.367	187.944	110.03	244.144	252.802	244.362	273.712	381.699	383.284	136.505	124.752	288.968	266.165	314.955	271.247	311.306	343.559
PFDSM3638_RS03245	PFDSM3638_03240	PF0649	DNA-binding transcriptional regulator GbsR, MarR family	594.026	338.207	417.055	402.761	364.472	385.127	319.703	373.659	374.402	316.638	372.412	402.489	424.212	358.236	406.484	378.448	466.527	468.089	496.467	537.576	374.861	343.602	395.225	420.839	262.885	318.08	249.762	374.318	262.203	285.027	291.559	249.703	380.297	328.795	417.927	393.98	413.816	378.173	408.149	404.249	432.408	290.716	369.353	326.859	385.492	378.095	326.11	422.328	537.122	395.892	453.27	499.72	444.625	306.645	385.185	337.775	367.96	379.463	338.025	354.34	408.665	337.183	408.135	329.519
PFDSM3638_RS09520	PFDSM3638_09485	PF1886	Sugar kinase, ribokinase family	128.067	86.2633	157.931	203.519	139.054	174.774	144.429	114.989	132.502	174.951	174.684	140.993	171.415	181.404	155.907	83.0086	138.417	168.811	144.623	90.5117	144.4	174.51	191.933	70.8849	192.765	161.824	186.149	30.5367	158.535	130.114	151.607	172.158	217.862	81.8348	221.021	165.459	120.675	169.47	155.545	203.144	38.6709	119.057	108.794	122.825	195.059	146.952	46.7629	117.778	123.606	100.08	162.333	141.72	93.9617	110.699	172.848	80.4314	126.241	89.7139	115.406	78.9409	195.179	142.776	95.1864	134.929
PFDSM3638_RS03350	PFDSM3638_03350	PF0670	Translation initiation factor RLI1, contains Fe-S and AAA+ ATPase domains	1159.58	1045.72	990.477	931.164	1084.59	1075.58	1010.88	1085.25	1092	1017.73	871.428	914.98	1085.3	1097.4	1040.74	960.496	1239.08	1361.24	1024.43	1156.73	1101.25	1150.8	1139.26	1067.54	1128.68	1055.09	1041.93	1074.71	1026.11	971.843	972.617	934.145	1128.1	956.687	952.178	908.935	928.16	963.54	1055.7	1047.38	1133.16	1098.32	1078.04	1063.63	1032.85	1170.17	1113.85	1189.19	1165.61	1005.52	1001.22	1073.22	835.863	815.581	1225.05	1112.69	1054.61	981.631	1110.47	1099.18	1044.83	1003.21	1133.23	1141.5
PFDSM3638_RS09640	PFDSM3638_09605	PF1909	Ferredoxin	63.0429	69.0619	73.6934	96.4033	93.5305	77.3486	123.148	87.4771	102.08	41.78	119.054	95.254	103.823	51.8151	78.4369	55.8576	91.0323	96.5179	65.367	98.6121	113.614	66.6552	81.8416	74.1227	67.3444	87.3572	79.4072	88.6522	65.6786	86.3974	64.9993	81.399	63.4538	36.9977	121.103	100.518	88.1809	55.8576	166.3	82.4745	96.5985	93.1672	82.7769	58.1695	70.0844	78.0175	132.977	51.1514	105.523	91.5619	112.768	81.58	136.675	80.6734	51.6684	66.8321	51.7494	70.9623	112.946	111.401	117.081	93.6927	72.9893	61.0736
PFDSM3638_RS03405	PFDSM3638_03405	PF0680	Thiamine monophosphate synthetase YjbQ, ThiE analog	493.439	439.105	382.597	420.637	421.965	446.622	390.917	332.332	434.5	422.051	412.421	355.079	517.015	515.285	456.192	507.417	564.911	560.429	415.018	442.909	427.017	453.171	384.701	395.68	378.056	393.738	430.289	442.242	479.689	461.416	424.179	430.251	429.591	451.018	491.577	478.874	565.695	613.618	374.462	302.064	622.425	606.753	597.554	570.513	395.486	416.039	683.602	748.758	501.388	465.82	489.654	476.232	449.903	432.483	919.62	923.709	434.24	436.177	585.221	601.582	333.79	325.689	512.497	547.763
PFDSM3638_RS09690	PFDSM3638_09655	PF1919	Predicted dehydrogenase	273.365	342.9	324.685	341.9	287.292	271.773	357.293	374.34	372.465	359.731	359.909	352.918	353	359.198	340.324	369.391	450.775	434.385	432.086	410.209	404.736	388.506	241.3	294.92	408.448	493.441	270.703	286.173	460.014	467.948	420.54	394.507	362.764	431.554	364.274	389.637	433.644	432.752	418.913	407.076	611.053	666.506	444.422	489.201	594.108	527.911	548.362	603.949	729.342	699.064	583.005	610.724	617.046	691.483	610.491	538.596	590.932	571.621	413.935	410.58	716.316	769.447	569.704	572.431
PFDSM3638_RS03470	PFDSM3638_03465	PF0695	Hemerythrin HHE cation binding domain containing protein	59.4149	57.0194	61.4506	61.5639	62.7243	62.8264	63.8281	54.0835	92.1628	81.757	219.186	200.635	316.398	231.28	425.252	352.358	58.6411	58.3873	58.716	56.6417	65.4475	52.1195	52.0918	59.2297	186.657	192.325	64.2187	55.9822	225.542	252.124	172.061	183.705	158.125	160.242	524.663	454.5	243.776	233.95	186.208	243.178	48.3096	52.8901	56.7537	59.1789	48.0806	51.9497	45.6728	43.3835	48.9922	51.5051	47.1384	42.3671	74.6646	60.1684	48.7304	53.7264	54.0033	55.5233	62.7867	72.3004	64.7205	68.483	59.2631	62.4965
PFDSM3638_RS03530	PFDSM3638_03520	PF0708	Na+-driven multidrug efflux pump	497.428	254.111	40.3325	32.9103	25.2776	275.957	38.3569	256.764	147.438	18.1992	20.5995	26.1121	38.3517	17.1867	19.1148	28.2151	371.129	442.051	39.9426	359.182	39.6122	244.367	224.782	522.15	16.4559	32.5704	22.3167	27.9087	13.3131	13.2603	18.9603	38.0928	496.594	502.805	13.9776	35.4921	24.7694	22.8998	42.8615	22.1603	23.7598	427.721	33.2346	855.65	642.201	687.472	19.5954	565.137	676.979	530.012	42.2624	491.477	265.477	271.944	1170.57	576.012	952.475	844.822	27.989	26.1282	40.7558	26.3126	30.113	14.0403
PFDSM3638_RS09795	PFDSM3638_09760	PF1940	Protein involved in ribosomal biogenesis, contains PUA domain	346.345	395.969	496.591	290.153	310.136	482.868	169.518	452.467	166.981	581.998	506.353	312.888	572.558	403.284	549.141	283.929	238.869	245.814	388.863	470.319	391.91	292.236	160.685	413.814	386.156	152.514	326.504	371.212	438.555	351.479	408.239	384.923	393.653	336.731	616.404	405.58	335.441	764.04	370.867	449.169	409.948	458.056	430.002	401.313	323.987	442.085	349.218	231.12	489.456	423.079	672.466	398.539	565.825	297.877	350.553	336.475	247.721	363.746	315.225	279.616	483.607	517.515	484.976	408.126
PFDSM3638_RS03605	PFDSM3638_03595	PF0724	Thiol-disulfide isomerase or thioredoxin	24.0588	25.5073	17.2672	21.1817	19.6538	29.3063	23.0356	32.1329	24.7875	25.4587	31.913	34.7173	64.0282	24.8728	37.7117	22.9187	17.1934	35.3878	22.8971	26.1076	17.073	16.5552	28.4382	16.8394	27.5031	21.6396	18.7174	22.7054	19.8543	12.4916	21.9951	16.808	40.1696	18.2011	60.7654	23.9696	46.7352	17.4544	20.2298	32.7145	52.5287	18.6115	46.0496	23.5169	27.9026	31.0172	39.0709	35.5041	36.7762	18.7302	51.7681	37.4336	26.8637	28.3717	36.2105	33.2351	41.144	24.0945	35.001	33.8566	37.1515	33.5737	41.9673	24.4313
PFDSM3638_RS09895	PFDSM3638_09865	PF1959	2,3-bisphosphoglycerate-independent phosphoglycerate mutase	1234.82	1222.86	1271.84	1282.22	1414.81	1338.02	1510.79	1500.42	1440.41	1294.08	1518.74	1421.09	1509.69	1417.46	1271.75	1224.3	1369.82	1322.78	1465.93	1375.5	1459.7	1481.87	1339.33	1317.09	1445.65	1371.63	1409.88	1346.36	1308.02	1223.17	1288.17	1268.09	1256.36	1269.28	1623.1	1427.44	1192.24	1201	1309.64	1273.94	1255.97	1201.68	1086.46	1124.04	1192.2	1157.78	1223.32	1179.8	1210.42	1178.73	1237.65	1140.87	1169.55	1236.38	1308.56	1249.75	1243.41	1174.37	1286.28	1313.07	1190.48	1270.47	1095.14	1102.92
PFDSM3638_RS03715	PFDSM3638_03705	PF0742	Ferritin	719.042	619.418	791.466	729.325	728.338	717.575	687.907	633.834	717.565	705.202	761.97	684.956	921.747	899.662	779.179	742.997	602.931	525.685	584.172	552.757	633.687	566.153	1079.92	956.865	835.309	714.994	901.762	884.649	775.204	772.163	985.262	931.4	783.312	830.738	1213.25	1060.42	884.686	798.285	912.58	875.68	832.598	797.364	712.773	687.621	750.325	770.667	647.931	662.109	756.403	788.169	790.069	768.716	852.033	786.778	740.348	777.656	764.358	712.031	675.229	686.906	805.325	800.789	769.69	760.505
PFDSM3638_RS03765	PFDSM3638_03755	PF0754	Pyruvate:ferredoxin oxidoreductase or related 2-oxoacid:ferredoxin oxidoreductase, alpha subunit and gamma	6864.15	6717.44	6497.45	6799.84	7240.28	6865.53	6832.89	7170.08	8109.98	8562.98	10373.2	9934.16	10119.3	10644.2	9979.49	10412.4	5306.83	5277.25	4838.46	4792.62	5424.86	5447.58	6471.81	6192.17	9753.75	9301.67	7674.22	7538.56	10342.2	10590.6	9948.4	9833.04	9406.56	9105.47	10481.6	10070.8	8561.22	8536.28	8856.1	9146.75	7317.2	6821.45	6491.2	6504.75	6859.33	6762.12	6780.37	6138.26	6878.12	6475.83	6812.19	7037.41	11462.7	11581.1	5666.42	5253.05	8754.72	8234.34	9039.82	9104.02	12245.9	11761.2	8281.84	8447.52
PFDSM3638_RS09995	PFDSM3638_09965	PF1979	Uncharacterized protein	931.85	937.007	1041.9	1073.67	1090.56	1101.57	1057.85	882.579	1001.88	1028.97	1282.38	1224.23	1102.65	1151.57	1210.41	1088.96	1192.24	1120.81	1312.07	1167.63	1185.95	1194.73	1085.4	1094.73	1398.86	1149.53	982.618	941.256	1152.48	1160.29	915.533	916.395	1088.69	1066.56	1131.39	1154.01	1231.34	1246.2	1323.18	1363.28	933.505	950.642	881.516	709.843	770.691	831.586	855.914	767.705	686.493	755.176	976.232	810.478	831.192	861.769	884.635	952.653	821.137	809.19	946.651	999.665	1029.75	1069.64	911.799	890.42
PFDSM3638_RS03840	PFDSM3638_03830	PF0771	UDP-glucose 6-dehydrogenase	40.5714	20.5797	87.4302	14.4368	18.7961	27.2858	16.6209	38.9087	92.7564	35.0306	23.0646	24.415	44.268	37.0942	43.9019	22.5953	17.8754	26.2026	15.9611	40.5172	16.0942	29.1034	27.9812	17.1509	28.8724	14.5875	21.2899	22.8433	13.4013	13.4547	25.0587	16.7362	31.2328	21.1041	81.9552	70.2976	19.1818	91.7068	14.8741	28.7689	26.8322	14.6179	19.1826	20.763	21.8453	34.8133	32.5346	33.6719	34.3239	17.6597	40.1718	38.9104	16.9834	20.4071	34.2587	24.3569	28.6831	15.2507	22.7778	24.4	41.6568	24.229	15.7779	12.7072
PFDSM3638_RS10060	PFDSM3638_10030	PF1991	Ribosomal protein L11	187.003	317.399	249.626	351.868	211.808	297.746	233.944	252.01	323.193	215.693	256.229	282.021	331.94	283.367	234.668	311.607	374.813	412.397	371.444	405.321	341.654	346.595	365.459	319.375	290.187	367.977	249.956	320.605	307.309	288.519	324.525	340.663	284.752	250.927	439.132	431.623	302.008	323.01	306.697	312.885	272.408	217.648	229	204.332	187.56	276.352	268.484	192.238	250.93	247.223	252.739	187.369	222.128	237.601	263.172	241.688	244.67	211.072	253.08	253.737	260.62	270.358	202.639	186.131
PFDSM3638_RS03955	PFDSM3638_03940	PF0791	Glycosyltransferase	176.409	148.532	139.792	143.269	169.954	170.941	161.073	175.9	131.302	108.905	93.0154	91.1786	112.845	84.6525	98.9383	105.012	282.191	249.257	303.742	262.228	237.3	285.716	145.166	154.672	80.175	90.5363	120.869	138.258	100.694	77.4794	95.9905	106.265	109.824	114.902	97.5352	95.3119	108.774	95.0336	98.7055	97.3234	90.5007	71.9394	87.574	66.9984	96.0451	89.1276	78.9122	83.664	89.6758	89.8981	87.9253	90.066	67.2532	96.7532	82.7077	93.4152	91.6667	78.4506	111.473	111.796	66.4462	86.0358	99.7145	82.921
PFDSM3638_RS04015	PFDSM3638_04000	PF0804	AAA+ ATPase of MoxR-like family, a component of a putative secretion system	53.4114	37.2842	45.485	38.7381	37.6504	30.5884	37.8629	37.3743	37.4278	59.6087	53.8973	55.0519	42.521	46.0439	49.1306	36.6069	48.2183	47.782	56.1882	56.0201	50.0353	58.3062	38.8335	36.7252	69.1945	50.0598	45.4095	36.499	44.8135	50.2218	52.2056	39.92	41.1106	49.9181	54.937	41.5591	50.879	62.4353	46.5939	52.9977	42.3916	40.2604	35.7348	37.843	35.2759	38.2881	48.8956	37.8646	40.5399	41.3497	41.0137	39.7761	32.487	36.6917	39.2012	27.1006	51.6442	36.419	42.1371	39.5901	43.1998	46.8777	35.2998	63.1779
PFDSM3638_RS10170	PFDSM3638_10140	PF2010	Predicted exosome subunit/U3 small nucleolar ribonucleoprotein (snoRNP) component, contains IMP4 domain	395.903	363.909	411.482	415.397	388.862	366.963	354.957	378.881	376.162	362.445	402.545	386.52	360.124	333.728	344.401	287.877	354.739	331.727	342.366	334.347	347.292	359.104	315.807	333.032	316.434	310.594	313.96	302.087	287.297	310.047	346.229	322.035	343.332	307.815	322.83	317.726	324.214	319.154	327.233	328.514	304.285	358.027	316.186	320.152	345.786	293.438	352.622	418.672	385.892	378.013	330.44	395.469	327.48	341.814	400.136	376.684	335.704	397.629	355.164	383.474	399.983	351.327	403.336	377.782
PFDSM3638_RS10220	PFDSM3638_10190	PF2020	Single-stranded DNA-binding replication protein A (RPA), large (70 kD) subunit or related ssDNA-binding protein	1626.01	1612.49	1690.12	1675.28	1710.18	1585.53	1769.32	1683.06	1939.9	1891.45	1815.51	1807.41	1978.9	1833.77	1851.78	1841.21	1891.74	1864.7	2039.84	1916.95	1821.59	1856.03	1837.02	1773.19	1939.32	1948.39	1855.4	1914.94	1861.3	1833.2	1688.96	1831.58	1865.36	1601.39	1938.46	1904.9	2106.52	2161.1	1875.06	1934.95	2228.72	2366.71	2174.73	2079.75	2100.12	2010.21	2036.33	1966.02	2084.7	2035.48	2083.12	2101.95	2123.2	2184.09	2629.59	2637.54	2018.2	2123.09	1770.75	1780.1	1987.35	2094.97	2014.6	1879.33
PFDSM3638_RS10265	PFDSM3638_10245	PF2033	MiaB family, Radical SAM enzyme	380.012	394.703	400.286	370.408	489.342	366.538	542.583	351.783	342.96	451.277	345.175	275.369	356.348	379.916	338.632	368.682	475.205	417.578	646.636	577.311	458.087	420.102	413.283	520.849	361.663	381.141	461.253	348.614	386.599	449.375	368.98	525.887	298.11	254.974	274.319	367.004	291.117	363.501	532.963	392.584	418.542	517.805	429.307	369.343	379.401	455.825	370.976	402.488	410.984	630.11	428.81	377.381	423.898	456.926	436.614	450.441	416.568	552.864	488.509	391.442	396.815	341.572	354.259	390.408
PFDSM3638_RS10320	PFDSM3638_10305	PF2044	Glycogen synthase	1121.9	1068.03	1117.3	1052.73	1172.09	1057.56	1093.74	1119.54	981.79	948.767	1087.13	1022.6	1040.01	1052.96	1100.86	1140.09	1130.76	1107.48	1326.11	1220.84	1167.04	1129.61	1079.51	1069.33	1028.11	1003.19	1105.75	1085.47	1077.37	1164.53	1073.66	1038.61	1076.61	1104.98	922.271	931.636	1044.21	1067.66	1162.94	999.92	1087.07	1144.26	1296.77	1191.04	1230.53	1188.47	1239.49	1173.98	1174.52	1200.93	1055.79	1060.15	1247.12	1120.65	1417.4	1192.54	1227.81	1183.09	1158.88	1089.94	1251.31	1227.34	1179.07	1090.96
PFDSM3638_RS10435	PFDSM3638_10420	PF2063	Aminopeptidase N	90.205	101.06	244.51	247.543	168.448	175.667	62.141	91.8151	78.9721	44.4797	140.515	107.311	289.665	277.618	125.293	148.733	60.5106	43.7252	41.2053	53.6172	58.1587	37.6356	54.3317	61.1235	240.037	203.286	120.914	95.9741	261.387	278.232	240.646	214.609	156.314	150.307	142.915	146.919	339.423	306.976	220.242	124.304	39.5122	55.1821	41.7952	42.3674	38.6801	33.0598	34.434	34.5919	32.7398	58.3905	52.4343	34.5242	61.6155	43.2888	32.3602	40.6802	37.8457	45.6719	215.378	238.019	40.1578	73.8696	77.3964	78.9837
PFDSM3638_RS04315	PFDSM3638_04285	PF0857	Fe2+ transport system protein B	561.69	467.559	346.608	296.142	720.581	616.427	833.152	664.494	1189.54	1094.96	1331.38	1276.5	1140.21	1153.58	1553.64	1383.69	231.313	226.663	338.649	272.303	245.295	190.22	223.979	240.976	1112.74	916.275	590.421	514.92	1322.53	1220.7	876.664	787.216	1265.85	1027.35	1455.65	1264.68	1918.58	1830.06	1274.26	1213.68	508.57	475.588	560.651	557.81	439.147	485.565	481.348	515.601	542.451	447.944	448.081	511.957	1233.18	1217.1	859.481	690.294	606.627	502.244	676.58	627.16	1215.47	1143.1	848.346	793.226
PFDSM3638_RS04370	PFDSM3638_04340	PF0866	Diadenylate cyclase (c-di-AMP synthetase), DisA_N domain	151.966	166.168	150.054	123.683	159.611	142.577	146.098	145.391	137.112	140.71	160.559	130.973	124.477	158.882	144.71	150.477	141.134	147.582	166.973	165.3	164.793	143.78	144.868	124.761	134.986	126.464	146.499	123.36	133.023	134.028	144.042	130.97	138.417	122.215	185.054	163.992	138.331	121.049	133.773	147.961	163.346	160.684	147.953	144.44	159.751	186.229	175.046	151.414	184.805	160.954	175.382	162.889	151.537	146.123	200.612	191.466	158.918	148.201	178.111	140.813	157.276	128.876	145.397	138.674
PFDSM3638_RS10485	PFDSM3638_10470	PF0008	HIT family hydrolase	227.287	133.706	178.554	148.146	182.709	162.287	175.762	153.544	141.254	152.197	260.14	167.862	136.372	197.197	172.442	159.775	267.939	163.989	191.765	212.421	256.943	284.473	166.799	165.053	195.165	171.908	207.298	148.757	220.707	235.935	235.89	174.261	221.775	174.348	185.58	230.226	152.883	190.024	181.057	121.392	186.951	278.229	131.609	245.358	210.575	289.078	227.7	207.866	236.651	118.734	129.218	195.444	134.053	118.085	181.795	140.03	185.101	151.294	157.224	159.337	157.258	123.85	112.704	167.438
PFDSM3638_RS00775	PFDSM3638_00775	PF0166	Predicted Rossmann fold nucleotide-binding protein	709.395	580.887	661.399	564.394	840.084	606.731	711.989	607.319	594.878	787.007	740.211	487.97	685.421	750.667	645.444	652.024	652.993	541.942	703.406	647.037	760.872	741.554	639.644	779.623	703.728	546.96	723.122	539.1	745.71	762.275	794.928	746.296	805.438	856.382	616.525	672.958	762.096	755.919	795.401	655.367	638.724	858.74	604.107	824.051	725.908	693.137	695.535	933.168	839.07	700.504	700.225	751.6	800.931	658.302	616.172	594.353	761.378	718.392	542.058	593.485	567.58	466.224	653.496	701.049
PFDSM3638_RS04425	PFDSM3638_04395	PF0880	AAA+ superfamily ATPase fused to HTH and RecB nuclease domains	113.441	105.93	110.75	126.465	108.553	102.524	116.103	135.584	71.4181	86.3235	121.029	78.9448	133.658	126.422	90.1358	96.5536	148.737	132.832	172.136	152.264	147.244	143.078	98.3036	104.335	70.0975	113.76	112.937	108.845	115.883	144.729	89.8124	123.187	134.415	127.359	96.799	88.4901	114.713	159.644	266.469	103.594	101.761	111.32	127.783	84.6586	112.193	93.1209	131.117	103.069	96.2967	148.807	118.965	126.201	107.807	95.1821	82.1857	74.2743	72.6387	85.4173	116.613	96.3282	120.804	103.475	91.5296	102.423
PFDSM3638_RS04485	PFDSM3638_04455	PF0891	Ferredoxin	10188.6	11247	12806	13145	11358.2	11489.9	13424.4	13543.1	12524.2	11335	10437.6	9963.29	8638.89	8024.89	6725.01	6739.1	8764.12	8371.88	7497.12	8080.3	9163.67	9266.37	12886	12506.1	11016.6	11147.1	13336.5	13283.9	8820.5	8473.49	10365.5	10966.4	7219.28	6657.99	8730.41	8006.69	8653.76	8306	8369.14	8798.92	12067.8	11926.2	12681	11479.5	14787.9	13714.9	12574.3	13429.5	13777.7	14114.5	13487.6	13119	9012.31	9625.32	9968.34	11308.4	13719.4	13118.7	13814.4	13339.1	12453.3	12531.9	13540.3	12431.2
PFDSM3638_RS03065	PFDSM3638_03060	PF0610	Transcriptional regulator containing an HTH domain fused to a Zn-ribbon	24.8626	45.7343	21.5622	18.4208	32.8697	19.3448	25.5646	22.8241	23.2544	27.6942	27.1703	22.0383	24.7371	25.8146	24.8653	20.8655	28.2943	19.5684	34.3738	22.6251	20.7676	16.3458	20.0797	19.6163	25.1963	17.8903	24.8451	19.4268	23.0823	18.4202	21.8606	19.0889	33.7213	21.6477	35.831	25.9191	25.3632	19.7721	29.6618	24.6336	42.5212	26.0884	49.2019	34.2943	38.3694	32.5214	47.9084	40.0469	149.798	21.3689	38.2848	34.6554	31.8721	35.9882	39.7772	28.333	34.397	27.7978	33.7084	29.7292	36.376	28.7819	43.8505	27.2311
PFDSM3638_RS06520	PFDSM3638_06495	PF1302	Acetolactate synthase, small subunit	42.953	45.5516	71.1727	49.7383	109.591	41.3242	74.8723	31.9051	65.4609	85.8018	91.0933	44.3051	54.2332	51.6301	85.2593	47.1612	108.313	47.2415	84.242	65.7737	102.62	81.8711	60.4813	55.8145	72.4163	42.6217	81.2002	41.9272	67.468	62.7267	80.8708	49.1728	98.8057	81.1271	65.262	46.2304	98.7196	17.5263	63.7986	36.3974	89.9986	85.0489	108.493	125.83	90.9471	110.429	83.5557	92.5874	94.7069	52.8386	54.1776	84.9821	76.8498	45.4543	53.3517	55.9626	63.8664	46.3598	54.1917	65.2063	73.4027	43.898	38.8195	73.2071
	PFDSM3638_09250			932.898	847.448	907.028	864.197	980.978	905.448	1043.03	922.339	968.936	936.791	953.352	909.011	916.543	892.574	951.563	857.865	1130.83	1049.9	1042.43	1037.29	1028.28	996.318	947.572	929.441	882.851	923.051	1062.69	1025.63	867.883	854.812	934.138	904.725	797.418	842.629	1062.09	1074.79	745.238	693.159	854.705	812.693	942.431	887.227	896.5	894.146	879.071	865.443	816	870.515	904.58	861.659	839.602	761.489	850.819	908.656	1132.41	1047.04	907.083	909.547	986.962	947.304	1088.5	960.952	836.231	820.003
PFDSM3638_RS04710	PFDSM3638_04680	PF0934	Uncharacterized protein	20.8243	17.4088	27.2161	6.37375	20.3497	13.8213	26.4472	9.94774	29.5193	20.5264	35.3377	12.1785	14.3681	18.2837	17.402	10.7585	25.4962	12.4383	29.0014	8.18706	34.7171	25.8188	11.7345	9.91932	20.49	12.218	14.2124	8.2045	14.9583	25.7844	18.4499	13.9742	16.5637	27.2094	33.6615	17.2442	29.9058	15.1072	13.4547	18.6379	13.3084	36.706	41.6802	45.7563	54.0381	24.2944	24.3927	23.4979	25.7342	44.0367	19.6092	16.9328	21.8219	32.2407	24.0741	33.0335	25.1857	32.713	15.9519	14.0153	21.2293	11.0951	35.1437	31.2324
PFDSM3638_RS04815	PFDSM3638_04785	PF0956	Uncharacterized protein	18.8069	33.0723	43.5237	41.8192	46.484	18.1642	31.5647	25.6478	35.6954	16.948	15.2037	48.0758	47.3193	23.1783	44.6697	33.782	30.4043	30.5805	29.9426	35.2747	29.5817	23.0364	22.0356	37.5035	23.1254	118.356	40.9289	33.8743	129.519	119.676	18.8387	41.7402	20.0477	27.1973	21.396	43.5428	164.336	144.85	45.3508	25.4647	21.2951	27.5021	32.4709	40.9549	17.7859	16.8692	21.2751	21.1729	16.6321	31.2806	32.9478	17.4963	29.4067	33.0171	16.7646	34.3492	18.9072	30.1473	39.4397	34.3599	33.1503	41.9524	36.3912	22.0025
PFDSM3638_RS04870	PFDSM3638_04845	PF0964	Nuclease of RNase H fold, RuvC/YqgF family	103.029	62.2376	127.278	76.5326	94.9558	55.8444	87.6647	84.0322	76.9774	76.8604	111.012	63.9698	70.2818	62.3084	64.3829	56.9217	105.634	64.8911	80.2867	72.0694	130.191	104.901	81.6796	73.0746	70.7716	54.1713	92.6199	56.6978	89.7774	84.9662	94.1267	76.7455	52.3748	67.4952	82.5819	68.7471	105.416	76.356	101.16	52.8959	78.4944	115.983	67.0618	96.0297	109.392	126.591	94.2464	93.7624	150.467	146.139	117.225	99.1554	90.1813	68.4444	88.8434	63.5457	91.8901	95.9922	93.2149	81.5476	88.4301	76.6433	75.6514	109.652
PFDSM3638_RS04920	PFDSM3638_04895	PF0974	OB-fold domain and Zn-ribbon containing protein, possible acyl-CoA-binding protein	4397.69	4409.9	4174.17	3678.64	3877.72	3508.59	3978.76	3821.24	4407.49	3571.74	3351.99	2601.72	3228.58	2785.99	3425.92	3086.58	5634.92	4707.82	5720.84	4590.51	5799.17	4499.58	3873.61	4182.51	3188.33	2938.22	4274.47	3774.11	2854.47	3186.06	3140.67	3353.72	3173.69	3117.02	3096.23	3243.13	3520.59	2891.07	3485.9	3009.32	4164.83	4216.72	3574.67	3106.19	3501.55	3391.59	2926.67	2611.19	3242.71	3625.78	3541.86	3519.91	2940.35	2599.93	3131.53	3501.27	2849.44	2967.51	3386.31	3661.09	3294.82	3188.9	3652.18	3525.3
PFDSM3638_RS05035	PFDSM3638_05010	PF0996	Predicted component of type IV pili like system	532.51	522.012	554.203	522.849	490.611	376.382	379.698	345.077	472.122	440.277	314.503	328.022	300.341	297.53	261.183	281.131	364.709	344.19	517.639	474.155	527.346	477.374	211.858	276.543	333.62	352.506	387.21	317.536	353.891	297.877	326.202	343.329	252.48	310.386	285.74	270.32	475.675	520.909	388.331	298.451	239.111	185.437	298.771	254.638	447.443	408.13	273.404	294.761	264.964	324.615	332.739	290.629	290.559	323.793	214.745	179.134	257.757	348.015	331.876	305.42	347.419	383.918	312.142	315.05
PFDSM3638_RS05130	PFDSM3638_05110	PF1016	2-keto-4-pentenoate hydratase/2-oxohepta-3-ene-1,7-dioic acid hydratase (catechol pathway)	689.594	776.03	808.765	851.547	732.307	850.506	978.179	1054.01	892.658	807.183	699.623	857.867	997.312	868.945	1096.36	1091.09	764.295	800.305	637.241	708.94	821.821	836.274	1065.84	965.039	821.169	809.922	778.372	917.855	793.982	736.35	800.777	948.778	790.533	590.67	1015.73	962.929	856.398	719.133	781.884	966.556	992.109	880.03	929.124	856.268	733.333	769.421	958.227	1163.13	913.165	933.306	1128.1	917.615	1062.9	902.106	931.961	1138.85	757.18	758.15	992.834	986.921	997.59	977.753	836.068	810.854
PFDSM3638_RS05180	PFDSM3638_05160	PF1027	tRNA G10 N-methylase Trm11	190.211	215.449	290.951	212.14	258.264	286.616	223.567	263.272	282.934	206.482	137.233	292.353	207.288	195.89	271.992	230.247	301.404	564.824	306.1	308.177	301.781	208.256	208.749	253.194	132.734	227.475	172.293	284.822	226.235	166.512	173.309	223.773	167.35	197.588	188.152	205.324	305.856	300.862	183.779	136.543	258.68	233.822	305.619	228.323	223.333	119.653	163.695	178.805	158.276	279.838	65.4202	113.326	209.147	275.069	174.337	214.926	161.197	204.427	194.475	202.184	178.863	273.363	255.741	174.834
PFDSM3638_RS05235	PFDSM3638_05215	PF1038	Uncharacterized protein	105.14	85.1989	84.7676	64.9364	94.2967	97.0452	80.9333	95.7101	115.972	128.623	212.84	185.261	164.344	162.451	175.362	219.44	286.209	269.155	287.927	240.048	295.745	292.503	140.619	115.528	160.641	116.084	120.428	111.669	143.988	141.587	98.8378	53.5214	184.187	176.528	243.502	191.516	172.16	159.218	162.921	178.692	134.056	21.0942	63.5373	74.0055	93.6559	91.7498	126.973	92.2298	105.767	88.1851	121.269	171.158	121.882	121.328	41.1859	29.282	95.7967	33.5574	137.652	146.502	154.765	155.254	239.175	246.721
PFDSM3638_RS05290	PFDSM3638_05270	PF1049	Radical SAM superfamily enzyme	300.861	225.847	248.456	235.162	226.589	240.477	249.185	259.257	303.918	307.566	301.876	259.742	322.115	289.596	281.611	269.011	191.234	219.583	196.223	177.779	221.536	248.113	327.734	240.771	313.01	261.051	267.123	271.431	246.85	273.024	298.524	265.573	265.875	229.337	244.672	242.326	310.98	305.602	298.59	260.612	323.817	289.311	299.016	259.842	277.753	291.805	344.915	307.387	309.575	277.737	320.681	333.481	318.996	223.831	451.137	470.55	286.724	249.261	276.308	301.138	299.485	265.81	269.177	239.532
PFDSM3638_RS05340	PFDSM3638_05320	PF1059	SAM-dependent methyltransferase	752.36	757.345	779.51	734.904	714.022	728.011	812.835	846.248	898.1	921.548	875.416	900.746	845.779	851.289	817.697	821.074	805.916	814.834	898.121	937.965	814.373	823.855	803.225	789.443	910.468	831.413	732.741	753.16	778.743	742.965	826.68	755.616	811.754	802.268	928.018	868.737	878.374	834.468	807.771	838.329	954.094	915.771	837.829	882.488	883.636	868.289	888.567	865.462	896.902	911.524	890.492	925.152	800.538	767.925	912.329	880.046	977.089	845.196	841.887	834.679	964.615	992.799	896.361	948.371
PFDSM3638_RS05390	PFDSM3638_05370	PF1071	Asparagine synthase (glutamine-hydrolyzing)	55.3849	40.9463	62.9109	57.1543	59.4672	39.3586	14.471	44.6894	37.9089	35.4241	42.2053	43.6999	73.8743	60.7866	20.0513	82.8402	98.7921	84.1945	55.2564	60.392	66.2864	58.8764	43.9422	14.9324	60.5723	68.1472	51.5439	15.0632	61.8093	68.5743	74.4378	70.6375	27.1928	41.7119	86.3843	88.9531	52.2106	53.3454	83.7653	65.522	71.6607	82.3481	98.2714	57.1605	40.2966	32.7599	66.883	54.9423	34.2	19.4847	46.6481	61.627	14.7866	16.8615	60.6322	14.1271	32.9445	46.526	51.5502	51.6246	62.7133	14.2017	54.7289	48.7067
PFDSM3638_RS05445	PFDSM3638_05425	PF1084	Phosphopantetheine adenylyltransferase	114.369	139.533	115.28	132.343	118.861	239.542	177.331	47.4211	75.1693	86.6095	92.051	110.191	146.512	87.9628	153.475	107.403	110.802	114.973	80.8823	248.551	193.759	75.0969	52.1021	17.1602	80.8732	26.3572	103.253	94.8562	80.4446	55.714	84.1912	21.7481	108.604	20.8369	118.11	95.3081	106.573	64.7142	67.7122	78.8794	254.358	48.962	242.755	64.5964	70.7079	137.177	97.3039	82.6539	811.655	1147.63	134.435	52.7577	137.156	160.693	85.008	77.5534	61.1753	44.4975	215.085	134.569	126.635	88.6497	81.9318	83.5216
PFDSM3638_RS05555	PFDSM3638_05535	PF1105	Amidase related to nicotinamidase	364.443	387.437	406.171	419.201	472.018	430.482	424.29	408.123	418.09	423.218	528.858	481.019	540.223	554.785	521.18	508.138	296.783	268.479	294.274	261.641	262.485	271.643	448.904	460.243	502.507	546.236	487.164	460.636	442.143	430.419	464.737	489.765	512.865	516.17	782.135	792.884	540.732	645.871	479.454	456.702	327.527	286.737	384.39	396.113	346.438	280.197	321.624	328.621	311.076	313.162	319.851	309.894	443.959	425.624	364.778	356.653	293.592	326.206	405.584	389.642	522.657	510.813	352.148	347.224
PFDSM3638_RS05610	PFDSM3638_05590	PF1115	Predicted RNA-binding protein, contains PUA domain	105.585	80.8529	103.054	79.9512	107.048	97.4996	92.1712	113.244	90.7934	78.3047	100.733	91.5689	81.2285	79.0765	72.0363	77.7534	95.6228	86.1348	69.281	51.9293	87.2004	86.119	84.4551	101.108	120.433	105.35	98.5735	90.0771	87.5233	71.3228	98.9028	84.1079	75.5666	76.4989	116.955	94.5449	88.8702	92.8888	79.2939	86.9883	99.4585	75.8973	99.5416	121.971	104.577	109.556	149.367	122.4	118.767	96.5523	112.745	111.857	114.694	111.966	104.656	90.5987	103.957	105.11	104.777	107.849	84.2581	88.0555	81.506	97.9384
PFDSM3638_RS05660	PFDSM3638_05640	PF1125	CRISPR-Cas system related protein, small subunit of CASCADE complex	157.113	203.651	198.779	267.674	150.538	188.569	232.992	230.422	265.141	191.005	207.393	298.495	308.179	179.505	277.932	263.249	164.55	180.016	207.387	268.604	183.125	199.014	259.655	236.801	248.418	290.679	154.061	218.935	175.173	201.438	202.867	168.25	228.226	156.249	331.368	308.142	248.372	189.248	237.244	313.926	244.362	162.994	184.322	160.601	144.599	179.254	193.753	161.9	230.647	169.288	250.572	139.797	216.935	210.984	212.531	265.897	157.936	175.829	207.521	204.692	269.914	179.307	168.164	142.352
PFDSM3638_RS05710	PFDSM3638_05690	PF1135	Zn-dependent protease with chaperone function	370.849	433.151	437.574	421.045	420.896	453.666	373.946	342.382	334.931	348.464	291.51	367.48	457.942	484.464	468.175	490.99	272.832	243.334	323.674	346.708	249.194	236.799	267.504	264.553	310.897	352.567	325.155	324.058	445.242	421.183	343.135	324.22	472.025	510.548	447.817	442.75	595.549	689.127	399.992	474.578	526.701	498.746	471.253	456.754	327.683	349.84	436.483	394.754	478.436	458.051	476.887	472.184	589.192	561.076	217.614	210.748	400.907	379.891	476.854	400.978	501.098	506.762	641.401	584.288
PFDSM3638_RS05760	PFDSM3638_05740	PF1145	Mrp family protein, ATPase, contains iron-sulfur cluster	603.037	691.816	529.845	466.692	610.815	649.797	844.136	825.464	878.71	894.67	1851.66	1844.34	2026.99	2065.6	2016.12	2202.79	704.15	708.876	602.649	568.662	778.706	689.159	553.782	585.116	1489.78	1531.84	634.985	701.331	1652.44	1790.46	1741.13	1702.66	1267.82	1294.04	2040.6	2069.27	1281.96	1346.91	1654.69	1427.74	652.156	717.174	768.739	782.771	700.085	680.084	837.415	825.105	929.097	944.814	850.753	790.456	1672.01	1682.48	1475.8	1527.5	687.653	761.049	1045.93	1178.87	1311.85	1420.79	1127.66	1149.06
PFDSM3638_RS05815	PFDSM3638_05795	PF1156	Ribulose 1,5-bisphosphate carboxylase, large subunit	568.459	550.798	491.561	523	510.924	539.209	472.901	503.082	429.748	453.21	341.762	362.353	463.686	443.271	452.436	455.637	423.401	445.919	402.016	361.929	443.062	456.66	459.442	409.328	463.759	397.943	459.978	515.227	411.392	365.665	416.037	459.956	448.394	371.808	519.089	481.095	370.441	408.425	404.119	459.02	602.587	548.508	555.263	489.904	519.054	522.749	481.694	541.227	501.923	524.377	514.871	501.095	537.619	494.619	435.948	392.272	547.036	462.03	558.146	502.086	526.804	505.721	491.894	593.339
PFDSM3638_RS05865	PFDSM3638_05845	PF1167	ATPase involved in DNA repair, SbcC	210.296	161.296	222.321	179.51	162.32	151.878	151.336	166.91	148.965	117.247	95.2488	80.6804	92.2672	96.6018	74.9709	71.2346	196.255	203.761	183.123	160.41	166.816	172.256	172.097	149.449	110.842	117.826	185.259	180.809	99.3108	98.8636	78.1655	88.5816	92.667	103.866	85.0579	86.7763	101.867	102.169	101.832	96.2026	125.925	131.132	76.3292	90.8925	111.515	112.296	89.1999	105.378	107.423	83.7426	109.648	100.426	66.1662	44.8257	90.5055	46.3397	111.762	104.242	108.034	117.117	64.2621	61.6729	101.758	120.497
PFDSM3638_RS05920	PFDSM3638_05900	PF1177	50S ribosomal subunit-associated GTPase HflX	49.8493	74.6905	71.6839	66.0145	71.5789	57.8354	84.7449	68.4733	67.8267	56.9331	98.815	72.0768	87.6299	74.4758	65.2971	89.7178	88.7536	67.4639	87.0132	70.9489	74.1762	57.18	54.2535	81.3379	70.2972	77.526	71.47	68.7282	58.6797	67.4748	65.2279	63.2246	61.3881	76.9996	68.0821	71.8993	66.3608	74.4481	76.9535	57.2432	72.7367	71.2931	64.9915	81.3823	102.573	72.1605	72.8458	69.2696	62.1386	82.3302	58.7581	63.4073	63.8436	71.149	46.9467	63.7103	54.0514	65.8159	81.584	60.6023	52.6618	62.8108	87.7318	61.9153
PFDSM3638_RS05970	PFDSM3638_05950	PF1187	Predicted butyrate kinase	1595.64	1638.1	1558.52	1613.82	1615.82	1514.71	1656.55	1824.59	1358.6	1290.7	1455.61	1380.9	1328.23	1151.49	1394.87	1317.78	1570.1	1639.29	1392.33	1442.34	1606.48	1603.77	1469.73	1498.89	1095.66	1081.85	1523.81	1368.14	1189.92	1173.78	1472.46	1427.05	1540.92	1429.54	1309.25	1138.99	1145.2	1064.87	1312.31	1277.47	1148.65	1144.93	1275.16	1197.08	1512.13	1629.43	1502.06	1416.3	1454.78	1496.41	1359.73	1400.6	1544.83	1445.73	1121.43	1238.5	1515.5	1484.03	1572.11	1485.4	1426.34	1416.73	1534.51	1620.58
PFDSM3638_RS06020	PFDSM3638_06000	PF1198	DNA-binding protein, stimulates sugar fermentation	2521.68	2692.58	2375.34	2445.99	2553.97	3258.32	2502.16	2319.46	2575.74	2560.5	2243.46	1781.13	2489.72	1849.92	2789	2793.49	2843.48	3517.36	2717.45	2973.12	2890.97	2744.64	2781.29	2425.12	1795.18	1716.67	2283.27	2112.26	1774.16	1881.01	1793.98	1811.91	2838.99	3274.56	1741.38	2033.25	2731.26	2401.97	2131.07	1821.88	3245.23	2551.02	2488.67	2604.64	2487.22	2359.2	2324.9	2401.34	2300.75	2406.92	2532	2195.22	2238.03	2516.38	2522.24	2323.48	2464.83	2482.56	2283.45	2047.8	2042.85	1799.88	2357.16	2282.41
PFDSM3638_RS06070	PFDSM3638_06050	PF1209	ABC-type transport system, periplasmic component	860.68	874.087	712.843	704.122	1002.66	850.026	860.505	766.19	502.284	470.503	379.612	357.359	401.033	384.608	366.521	337.952	595.956	574.923	756.926	764.383	594.013	563.806	474.535	431.004	506.135	443.056	518.666	482.052	446.962	415.212	478.727	486.984	409.745	379.917	407.745	380.743	579.583	507.082	396.204	370.685	379.065	378.618	412.647	412.811	396.158	414.275	418.925	423.005	412.508	396.884	446.217	495.071	438.318	459.587	408.635	388.573	529.478	544.085	409.313	424.8	465.481	446.853	405.212	437.285
PFDSM3638_RS06140	PFDSM3638_06115	PF1223	PIN domain containing protein	79.902	70.8892	77.1096	45.5707	46.489	54.014	60.1113	51.3396	57.7348	84.9497	92.0673	83.9063	73.6889	79.3253	86.0726	68.9213	57.6175	55.5444	75.1136	35.2198	96.7509	95.773	27.1071	93.8484	94.0547	86.4663	74.0652	62.5875	79.5424	78.2159	101.031	82.4275	78.6646	65.8304	100.057	103.067	72.3938	57.0875	82.7972	79.3141	75.5073	88.3288	96.1432	74.1733	101.332	89.8889	103.686	70.3817	90.0998	139.276	85.3967	92.3808	71.811	93.4533	60.8016	31.1406	62.3579	56.5224	100.544	74.9056	91.9814	94.7744	98.3297	84.1483
PFDSM3638_RS06195	PFDSM3638_06170	PF1236	PII-like signaling protein	212.887	216.387	199.436	173.86	263.869	203.456	268.916	167.056	198.624	190.219	236.455	176.193	158.193	197.462	221.667	180.986	217.967	163.604	194.357	203.706	172.586	188.799	201.421	167.384	175.89	191.578	217.629	157.252	200.57	196.498	212.579	215.081	172.758	203.798	190.993	222.572	185.028	221.051	194.354	201.814	246.849	258.496	287.741	218.811	331.612	241.238	275.09	219.405	250.103	323.061	265.869	242.305	306.906	296.882	257.705	259.55	204.163	201.961	210.15	201.609	156.991	177.005	227.989	262.958
PFDSM3638_RS06245	PFDSM3638_06220	PF1246	Glycine/D-amino acid oxidase (deaminating)	2485.44	2387.36	2732.8	2312.34	3016.47	2633.59	2845.02	2742.8	2677.29	2504.37	2401.39	2303.27	2510.68	2422.63	2535.2	2233.61	3361	3018.51	2651.5	2479.35	3138.7	2777.35	2568.13	2587.57	2580.07	2379.58	2731.34	2786.19	2566.81	2358.78	2315.16	2483.69	2551.59	2303	2575.26	2540.11	2450.87	2098.37	2441.05	1830.71	2743.89	2638.15	2936.88	3100.89	2852.02	2726.56	3146.2	3096.63	2630.35	3112.71	2510.88	2443.2	2540.18	2391.77	3645.15	3799.86	3092.58	3330.42	2867.78	2771.79	2406.76	2447.54	2705.67	2543.98
PFDSM3638_RS06295	PFDSM3638_06270	PF1258	Ribose 5-phosphate isomerase	450.998	386.83	454.22	461.016	442.989	424.818	463.788	437.768	424.297	428.892	389.327	330.921	420.279	417.66	377.049	381.542	412.401	449.824	472.553	476.841	484.025	466.28	451.635	452.676	424.53	440.858	395.805	374.34	414.825	379.32	478.396	474.208	376.515	443.441	465.587	478.477	370.172	370.252	437.478	458.413	526.947	495.376	478.65	456.292	488.667	433.468	486.402	459.234	476.782	466.361	439.291	422.677	496.525	479.849	451.794	478.212	547.931	475.087	501.465	455.312	465.854	411.507	413.584	420.861
PFDSM3638_RS06345	PFDSM3638_06320	PF1268	Methionine synthase II (cobalamin-independent)	1103.65	951.009	922.463	847.812	957.837	919.408	830.645	767.614	910.564	810.201	1386.58	1320.86	1164.17	1261.74	1094.09	961.121	1800.19	1967.65	1998.23	1899.07	1874.63	1768.02	999.569	950.502	1004.61	945.05	922.482	818.015	1071.57	1190.73	807.292	761.591	980.49	958.102	1143.84	1104.08	1523.04	1598.07	849.766	756.891	1075.98	1091.49	1408	1363.21	1233.29	1188.7	1293.1	1255.44	1134.26	1257.67	881.679	1025.68	659.608	689.739	1692.73	1525.64	1142.58	1294.41	1127.24	1140.31	812.359	870.905	1281.93	1282.95
PFDSM3638_RS06405	PFDSM3638_06380	PF1279	Ribosomal protein L10AE/L16	2802.92	2043.73	2578.67	1713.86	2264.42	1751.27	2204.99	1811.86	1962.53	2136.29	1308.18	1571.62	1525.28	2112.91	3297.42	2291.73	3127.42	2372.82	3823.9	3057.67	3058.91	2474.09	2191.41	2156.14	908.064	1009.33	1695.23	1535.64	1661.92	2105.76	1461.55	1448.32	3352.96	2733.73	1338.78	1651.87	1951.09	2168.92	952.171	1292.37	1861.59	2471.31	2312.78	2928.07	2210.04	2352.42	2083.84	2225.05	2766.94	2342.19	1654.95	1984.87	1982.65	1792.47	1922.77	2046.36	2443.45	2262.98	1926.81	2321.1	1539.06	1436.74	1892.22	2445.75
PFDSM3638_RS06455	PFDSM3638_06430	PF1289	Dinucleotide-utilizing enzyme involved in molybdopterin and thiamine biosynthesis	2435.35	2255.86	2042.4	1887.61	2161.42	1920.82	2041.91	2009.84	1905.87	1745.14	2115.98	2008.32	1873.62	1910.63	2098.65	2230	2026.9	1678.54	2075.67	1972.46	1844.52	1520.16	1797.04	1916.8	1598.34	1651.65	2014.54	1803.6	1685.45	1644.35	1784.79	1821.25	2110.25	2233.48	1872.7	1853.61	1823.99	1878.71	1951.13	1943.29	2361.08	2240.06	2630.86	2465.71	2177.2	2126.67	2098.98	2299.8	2191.5	2607.03	2143.74	2001.7	2165.17	2028.34	2284.88	2060.03	1974.96	2230.35	2219.64	2089.13	2061.72	2124.41	2694.26	2330.1
PFDSM3638_RS06625	PFDSM3638_06600	PF1324	Uncharacterized protein	15.1526	57.7721	49.3597	11.7033	14.1483	15.5118	55.3356	40.9385	78.1811	13.3908	45.3998	37.0119	76.7793	9.3594	66.2017	13.6525	13.4399	51.7192	15.1458	42.4189	36.4078	12.7577	57.6125	5.94546	18.2793	10.4599	38.7634	13.8521	41.5409	21.0593	14.7468	26.3995	23.2617	7.15602	60.9529	32.8572	46.9099	23.9277	11.1789	12.0188	41.3066	18.6101	48.0578	19.0342	21.0152	43.0573	36.9562	33.3606	47.423	15.1961	39.4658	146.365	23.6329	33.3115	34.1152	30.0658	35.9642	19.2899	37.9944	34.5141	37.7469	112.547	45.0868	64.7979
PFDSM3638_RS06680	PFDSM3638_06655	PF1335	Hydroxyethylthiazole kinase, sugar kinase family	259.445	282.759	252.797	239.251	276.791	257.077	236.812	238.826	188.96	172.219	173.792	170.193	221.823	258.332	210.21	203.246	168.772	174.096	171.595	172.139	138.426	133.465	277.953	228.31	201.665	197.525	250.495	204.954	242.437	252.233	267.42	254.353	277.298	294.314	276.434	226.148	161.416	172.544	276.015	256.383	272.753	274.807	250.209	255.808	293.373	305.615	327.494	301.172	343.971	300.285	282.741	330.109	311.793	284.69	285.666	330.762	272.784	316.037	296.99	334.968	263.961	235.1	280.031	321.286
PFDSM3638_RS06730	PFDSM3638_06705	PF1345	Ribonuclease Z, beta-lactamase superfamily hydrolase	550.307	35.2755	46.6935	263.31	33.2862	26.2622	37.2647	28.1292	184.629	135.997	149.679	15.8178	136.259	18.215	30.2609	13.8979	34.2687	229.159	36.2319	21.0662	354.622	31.1622	31.5232	14.2994	103.467	42.4104	139.963	113.786	20.7352	7.5466	163.086	8.75251	29.6777	9.80604	47.1973	48.151	24.0343	11.5492	15.0302	54.6713	90.0932	44.5398	41.1091	27.6296	43.6984	57.4137	1559.82	56.4501	3585.05	540.594	103.592	39.3971	1121.03	31.6475	47.371	36.6984	2385.28	61.687	78.8331	959.369	300.834	34.8763	773.041	36.0151
PFDSM3638_RS06780	PFDSM3638_06755	PF1355	UDP-glucose 6-dehydrogenase	3208.95	3204.3	3077.3	3030.71	3157.47	2906.12	3516.52	3267.78	3189.82	3175.85	3203.39	3166.17	2801.18	2825.64	2630.78	2660.67	2694.89	2564.02	2726.76	2458.09	2807.15	2608.51	3292.41	3313.7	2974.06	3029.99	3219.8	3284.33	2797.36	2735.67	3002.43	3106.99	2978.22	3172.46	2900.83	2667.47	2746.16	2563.66	2833.92	2746.66	3013.47	3037.17	3137.55	3123.42	3505.6	3195.32	3320.05	3317.73	3138.25	3224.61	2876.2	2917.38	2767.48	2785.16	3473.31	3145.53	3066.38	2982.45	3081.52	3072.53	3038.52	2964.76	3077.66	2929.76
PFDSM3638_RS06830	PFDSM3638_06805	PF1364	Glycosyltransferase	443.781	368.716	444.575	415.676	460.59	500.203	458.681	435.459	472.775	385.994	437.166	425.348	451.805	380.868	477.905	424.896	365.678	344.872	437.498	533.741	402.028	426.43	409.744	402.361	400.209	372.805	336.855	379.916	435.469	415.521	347.225	334.933	501.781	375.485	465.166	461.675	670.03	573.381	480.489	400.57	333.292	318.569	364.722	318.256	306.633	333.778	323.746	337.798	326.369	305.615	377.622	316.652	362.575	320.387	288.861	275.913	312.125	336.057	364.786	367.362	374.75	363.019	394.612	328.399
PFDSM3638_RS06905	PFDSM3638_06880	PF1376	Ribosomal protein S10	2450.57	2498.08	2669.41	2824	2385.18	2690.04	2751.97	2375.93	3070.53	2844.24	3251.89	3046.47	3322.96	2708.26	2954.96	2742.34	2983.67	3033.91	3302.7	2978.85	3889.35	3390.39	3355.76	2662.33	2658.23	2263.29	2116.25	2352.36	2651.56	2134.59	2628.26	2755.05	2457.88	2362.09	3251.51	3060.68	3261.5	3431.3	3273.37	2596.56	2728.79	2351.74	2930.17	2409.77	2640.13	2247.08	2956.01	3109.12	3177.38	2838.9	2928.15	2405.48	2648.25	2615.38	2529.37	2879	2514.39	2513.79	2892.69	2848.55	2563.79	2410.82	2575.99	2457.89
PFDSM3638_RS06965	PFDSM3638_06940	PF1386	Predicted transcriptional regulator	430.663	388.649	479.027	424.493	492.64	419.981	463.495	391.011	439.408	433.737	458.692	425.057	434.183	447.747	394.68	448.737	455.445	370.802	413.21	423.378	451.615	412.652	400.077	403.542	480.951	449.939	436.336	404.258	452.655	404.294	513.077	456.197	428.22	442.795	507.511	489.223	515.372	479.271	520.667	441.332	462.439	473.791	452.526	411.68	378.902	400.798	575.161	446.846	460.934	502.069	436.672	470.673	457.394	432.142	479.612	401.429	483.389	535.762	403.739	413.881	398.444	407.636	394.749	433.916
PFDSM3638_RS07025	PFDSM3638_07000	PF1398	Uncharacterized protein	522.963	467.317	494.584	481.043	499.517	526.518	504.184	527.175	526.844	509.69	661.117	614.845	563.671	527.338	549.37	564.13	537.114	547.345	523.438	582.974	544.63	507.834	577.05	538.256	598.726	594.562	565.048	538.089	591.261	545.262	556.562	569.887	518.701	500.242	593.472	603.33	600.066	545.809	626.498	571.856	490.59	504.02	467.364	484.676	474.973	482.86	488.613	515.098	449.051	474.084	498.687	511.17	465.457	533.638	458.141	554.86	463.112	447.391	504.901	495.122	506.519	549.118	528.191	498.556
PFDSM3638_RS07075	PFDSM3638_07050	PF1408	ABC-type transport system, periplasmic component	3570.28	3290.03	3347.84	3414.68	3469.95	3187.04	3147.7	3265.35	3410.33	3236.87	3274.14	3099.41	3389.14	3273.22	3233.05	3090.74	4555.31	4487.08	4662.52	4659.1	4624.19	4569.09	3116.84	3096.81	3325.96	3267.58	3361.47	3147.12	3507.2	3657.85	3404.19	3332.39	2904.77	2963.49	3387.92	3159.46	4468.9	4231.89	3485.85	3389.26	2962.26	3180.21	3070.84	3157.24	2942.19	3084.03	3378.31	3463.38	3030.61	2911.83	3103.7	3305.13	3436.84	3500.9	3623.98	3660.93	3648.2	3655.4	3280.29	3434.15	3096.36	3215.03	3130.85	3159.86
PFDSM3638_RS07140	PFDSM3638_07110	PF1421	4-aminobutyrate aminotransferase or related aminotransferase	32339.9	32802.9	32273.8	31844.3	30199.3	28091.4	28650.4	28814.3	26387.8	25895.5	20913.8	21078.7	25116.8	24273.2	27338	26597.1	29386.3	26713.8	26792.5	25495.6	23105.4	21952.8	26982.6	28765.4	22008.5	22847	26661.6	26959.3	19375.3	19170.2	24284	24243.9	26268.6	27475.7	19682.8	20342.5	20338.6	19710.9	22092.7	21530.1	32763.7	33445.4	29436.9	29089.2	27289.3	28758.1	28685.4	29478.2	26998.2	29236.3	25229.5	26019.5	22527.8	22288.8	33990.5	33555.2	25680.3	25844.4	25896.6	25731.6	24489.7	25123.4	28047.7	29381.2
PFDSM3638_RS07190	PFDSM3638_07160	PF1431	Ni,Fe-hydrogenase III membrane subunit	500.228	462.02	588.105	658.324	561.858	493.843	456.736	376.568	384.576	420.223	429.989	343.672	677.523	547.358	478.144	399.015	390.284	366.161	392.313	385.491	293.585	346.811	431.046	273.658	367.631	359.763	421.624	407.636	446.678	352.832	361.03	303.677	457.814	419.434	495.141	461.299	688.895	842.109	545.132	637.581	471.866	414.654	444.46	362.106	296.726	474.739	286.764	354.868	387.507	404.288	417.602	393.193	471.871	385.802	188.544	241.016	314.268	374.206	329.598	326.191	271.717	255.314	373.085	330.067
PFDSM3638_RS07245	PFDSM3638_07215	PF1441	NADH dehydrogenase subunit I	103.021	136.167	126.624	133.102	102.85	127.862	128.816	97.8484	156.559	122.398	105.609	95.5367	130.348	135.353	111.635	119.299	189.752	189.058	249.115	200.147	237.673	247.935	133.865	146.399	105.123	151.65	87.7729	154.74	126.156	96.3714	79.0736	134.284	96.6082	93.2323	113.737	120.314	106.816	126.409	104.255	115.419	131.301	111.165	105.395	128.509	142.172	109.35	86.8243	89.1003	84.2762	152.666	109.767	131.334	86.014	128.846	121.906	170.687	111.724	87.4961	122.547	139.014	95.2188	129.099	136.08	145.169
PFDSM3638_RS07345	PFDSM3638_07315	PF1461	L-asparaginase/archaeal Glu-tRNAGln amidotransferase subunit D	1218.71	1297.36	1279.28	1284.21	1237.53	1166.85	1430.96	1331.09	1284.18	1227.72	1399.27	1375.4	1200.63	1205.18	1224.45	1133.61	1776.38	1710.19	1611.11	1542.8	1501.1	1459.66	1157.07	1217.97	1080.38	1278.55	1343.53	1381.96	1321.59	1249.93	1137.63	1299.78	1203.23	1299.78	1000.88	1032.22	1164.6	1097.86	1211.86	1187.47	1265.96	1330.56	1405.68	1336.89	1336.8	1349.72	1470.67	1443.12	1414.17	1501.64	1391.89	1204.61	1192.39	1123.62	1743.73	1751.46	1420.78	1407.21	1366.22	1350.44	1306.96	1346.91	1198.53	1236.4
PFDSM3638_RS07405	PFDSM3638_07375	PF1471	ATPase involved in pili biosynthesis	770.308	752.466	774.922	758.61	857.449	828.133	728.197	685.727	740.933	651.287	701.424	659.13	775.673	745.891	708.141	770.734	611.29	641.19	637.519	631.042	621.162	555.713	875.4	859.281	906.912	919.737	781.412	793.154	843.468	843.243	791.773	818.171	836.532	831.908	771.827	782.509	813.425	894.919	966.031	964.477	838.582	833.124	733.127	748.696	785.37	792.51	824.747	902.518	843.665	779.2	840.437	910.808	902.813	915.437	625.636	670.688	804.804	754.324	761.443	792.118	639.325	656.98	722.324	701.974
PFDSM3638_RS07455	PFDSM3638_07425	PF1481	Predicted redox protein, regulator of disulfide bond formation	527.716	666.708	581.821	581.452	641.207	573.998	540.137	445.597	610.839	538.937	563.999	503.847	598.563	432.658	663.183	596.575	721.543	652.021	628.281	534.431	657.852	455.98	495.4	662.563	523.785	681.712	656.963	680.349	582.314	542.321	486.554	563.958	455.822	532.447	681.877	692.781	630.81	551.807	585.015	428.88	675.706	731.677	659.07	537.602	484.402	498.762	462.881	484.93	428.864	532.463	462.851	511.272	536.526	576.015	692.872	941.952	444.762	536.092	578.715	565.862	526.688	583.952	653.601	631.55
PFDSM3638_RS07600	PFDSM3638_07570	PF1504	Lhr-like helicase with C-terminal Zn finger domain	89.5024	89.2401	102.259	93.5601	112.061	89.1473	140.233	79.7602	94.7679	77.6361	73.1563	91.729	120.891	95.2551	105.951	115.591	114.542	117.451	94.4704	108.396	111.88	97.3187	81.6984	87.6722	104.147	105.027	96.48	98.5806	127.236	78.0986	110.509	84.7334	90.7085	81.1715	74.0407	113.979	105.485	91.3381	85.1368	97.705	107.881	113.39	110.942	89.7404	122.514	89.7168	85.5181	69.6227	86.8457	112.618	114.904	94.8155	98.7874	91.2364	71.7413	103.524	93.7128	86.6764	108.855	120.242	99.5267	110.39	130.26	99.1387
PFDSM3638_RS07660	PFDSM3638_07630	PF1515	GMP synthase - Glutamine amidotransferase domain	443.807	268.882	370.004	293.375	326.912	371.156	262.033	405.168	280.086	454.255	484.366	506.171	296.659	437.765	310.734	303.69	336.854	336.61	337.67	334.368	467.191	379.335	366.754	364.091	462.846	401.982	391.316	297.741	483.775	429.527	415.561	480.13	206.29	382.406	572.129	487.806	394.722	560.583	367.485	466.245	383.51	323.738	292.465	394.012	376.862	424.094	502.316	463.272	392.659	258.065	330.301	444.544	245.469	276.075	574.879	392.164	546.206	282.15	311.705	243.833	356.842	358.683	261.735	488.25
	PFDSM3638_07735			141.078	87.8668	141.419	96.6782	147.501	123.3	94.8311	80.4338	106.196	142.172	137.425	99.4291	154.299	144.02	101.616	125.927	113.912	92.6624	130.911	109.033	154.863	113.127	125.046	139.831	132.644	121.2	143.174	116.054	126.511	111.036	117.423	112.348	128.467	100.448	132.684	156.599	147.717	128.947	172.392	126.108	110.18	101.998	99.4569	127.256	131.538	147.061	116.714	91.6302	129.793	103.894	98.4275	102.678	141.771	97.8549	97.2251	104.785	134.865	114.464	103.94	101.145	128.616	99.1756	86.2322	100.1
PFDSM3638_RS07830	PFDSM3638_07795	PF1547	Peptidase M42 family protein	21234.9	22325.2	19963.2	21175	19563.1	21992	21048.6	21882.5	20277.4	21437	17676.4	17523.1	20332.3	21745.4	22270.1	21613.6	17983.1	18693.6	18422.3	19146.3	16593.9	17789.1	20303.1	20393.7	20354.8	19098.7	20128.6	21040.1	19090.9	18921.5	19386	18380.5	22693	22813.2	20777.4	21581.1	17803.4	17614	17470.3	19073.4	24400.9	23661.5	21730	22375.9	21856.7	22583.6	19332.4	20142.7	22243.1	22621.8	22839.9	22193	22029.9	21676.4	21677.2	21645.8	24614.6	23879.6	21862.6	21934	22898.7	21929	19770.8	20385.1
PFDSM3638_RS07880	PFDSM3638_07845	PF1557	Nucleotide-binding protein, UspA family	2030.98	2091.11	2080.23	2031.84	2246.78	2016.09	1927.08	1843.74	1999.85	1744.42	1900.71	2149.34	1815.14	1551.72	1530.23	1762.87	1612.66	1504.54	1593.53	1499.59	1471.61	1406.99	2268.18	2117.85	1659.76	1663.72	1761.04	1904.01	1771.36	1715.49	1891.47	1825.3	1887.29	1986.37	1431.03	1660.7	1758	1668.95	1728.38	1497.61	1746.79	2031.11	2180.6	2046.98	2123.08	2124.59	1888.89	2018.13	2247.29	2287.95	1926.16	2071.19	2009.3	1969.01	1900.22	2109.07	1989.78	2546.13	2021.04	1984.26	2055.51	2144.27	2099.72	2107.65
PFDSM3638_RS07945	PFDSM3638_07910	PF1567	Exosome complex RNA-binding protein Rrp42, RNase PH superfamily	1242.95	1215.49	1292.21	1328.91	1403.72	1253.39	1549.67	1381.79	1298.92	1290.59	1576.18	1311.74	1177.76	1196.31	1115.4	1126.07	1483.73	1476.46	1825.38	1746.81	1558.73	1539.27	1275.76	1346.58	1173.67	1171.84	1280.5	1158.75	1175.9	1203.3	1327.51	1279.15	1131.23	1167.6	1298.87	1285.9	1288.4	1349.89	1275.8	1253.48	1322.54	1478.4	1375.9	1420.18	1422.93	1447.02	1411.32	1396.44	1616.77	1473.55	1308.82	1336.88	1287.25	1348.22	1646.03	1449.17	1534.94	1482.26	1300.5	1246.65	1314.92	1320.67	1422.47	1373.44
PFDSM3638_RS07995	PFDSM3638_07960	PF1577	Uncharacterized protein with N-terminal Zn finger	177.807	185.932	163.207	218.468	190.033	199.183	193.499	201.218	214.931	174.826	170.863	196.923	213.167	192.353	203.107	196.088	200.364	230.497	219.684	232.119	217.536	218.841	183.688	180.65	175.066	200.877	172.68	208.339	179.414	165.9	193.003	178.338	202.633	164.516	245.269	242.362	264.217	226.83	170.355	213.728	185.71	166.566	197.589	148.44	163.784	175.275	205.48	178.45	187.742	185.477	213.212	164.625	170.356	198.002	178.183	175.004	179.237	163.64	192.909	197.015	210.025	197.719	193.079	185.441
PFDSM3638_RS08045	PFDSM3638_08010	PF1587	Predicted ATP-grasp domain fused to redox center	111.644	96.0247	100.872	106.713	126.436	115.461	100.75	110.73	91.9785	103.038	84.8643	64.1658	70.3242	69.3863	51.8369	60.0836	131.867	124.524	130.55	96.1796	160.451	136.566	147.439	108.422	92.7755	82.1642	110.522	109.119	83.6792	69.0138	89.6928	70.9173	70.1173	78.1044	60.7102	52.9649	78.7882	96.9159	83.8699	65.9361	135.867	122.788	110.65	114.811	115.107	123.265	136.813	141.933	138.156	125.946	141.574	122.827	60.7105	73.2496	86.2332	95.6258	129.476	113.394	104.933	111.609	67.7586	66.2878	101.67	99.8655
PFDSM3638_RS08145	PFDSM3638_08110	PF1607	Thymidine phosphorylase/AMP phosphorylase	246.834	199.944	182.458	176.875	194.367	207.387	219.069	199.355	201.308	201.089	204.717	195.902	213.046	211.258	237.056	232.406	193.996	184.286	165.596	203.982	196.717	185.537	196.366	189.724	184.777	150.53	180.63	185.474	195.694	182.399	190.419	180.219	236.685	200.285	190.083	180.765	154.327	164.297	203.323	200.406	190.819	165.263	209.163	201.168	219.768	228.906	208.266	227.291	244.855	228.361	211.37	170.47	207.549	198.302	211.899	227.799	209.725	189.514	208.11	214.438	179.208	207.688	196.786	244.885
PFDSM3638_RS08305	PFDSM3638_08275	PF1638	Predicted class III extradiol dioxygenase, MEMO1 family	1739.09	1684.78	1737.11	1724.48	1823.85	1908.47	1602.19	1758.5	1781.49	1996.79	1688.29	1795.84	2040.27	1945.13	1736.2	1874.99	1580.19	1608.6	1454.6	1555.05	1571.01	1708.72	1802.41	1727.6	1905.98	2059.68	2045.43	2033.36	1852.33	1854.37	1944.86	1822.52	1850.84	1900.8	1924.76	1770.52	1760.6	1787.51	1829.78	1883.1	1930.27	2019.99	1873.64	1840.08	2153.48	2004.19	1933.13	1890.23	2077.75	1907.2	1900.82	1919.78	1991.34	1944.38	2169.28	2089.84	1885.46	1768.27	1836.86	1875.34	1973.96	1936.07	1715.01	1887.51
PFDSM3638_RS08365	PFDSM3638_08335	PF1648	Ribosomal protein S11	1087.73	1397.21	1187.9	1217.46	1393.86	1129.24	889.598	1174.8	1009.62	1001.83	1178.32	1187.36	1146.97	875.762	1049.29	1160.58	1342.11	1544.83	1114.94	1175.27	1660.01	1865.98	870.926	1021.76	804.297	1210.19	996.857	988.004	1117.76	1085.96	1120.33	1172.62	850.189	1152.19	1111.55	1062.5	779.076	726.557	852.288	904.358	1094.7	872.904	1120.38	966.85	647.238	649.928	1031.1	965.285	1075.8	1010.11	1025.02	945.926	911.59	841.485	727.163	740.115	877.196	879.453	943.687	1085.33	632.878	635.276	1070.07	1129
PFDSM3638_RS08480	PFDSM3638_08450	PF1669	Squalene cyclase	129.555	130.258	112.612	123.546	130.565	109.945	116.994	102.942	115.16	115.509	130.065	121.029	147.121	127.793	131.572	135.116	118.851	111.727	128.947	144.083	114.392	103.316	97.9496	110.719	140.8	131.952	126.845	131.566	117.003	122.241	118.4	118.903	114.566	107.059	142.987	144.874	159.896	125.715	120.897	112.815	117.827	99.1235	115.523	115.303	113.147	99.1796	103.929	107.521	106.237	112.247	99.1692	90.8064	92.7917	119.041	107.674	84.2396	135.297	120.286	124.16	124.513	124.125	116.52	112.685	109.349
PFDSM3638_RS08610	PFDSM3638_08580	PF1693	Shikimate 5-dehydrogenase	162.443	227.912	206.061	130.18	204.067	69.7597	133.372	90.3887	38.5801	54.1338	148.971	79.0003	88.7918	180.679	135.082	153.019	280.586	179.03	229.876	263.089	270.823	235.013	82.3173	119.274	149.835	57.5815	203.068	74.2404	190.697	172.447	178.165	157.811	178.053	136.573	90.4721	139.008	148.811	132.053	130.163	141.663	222.588	120.075	263.006	171.591	362.275	276.073	192.388	266.299	380.158	313.553	177.999	247.254	201.477	30.3725	35.4262	177.906	139.755	116.752	201.584	193.518	38.5832	31.8754	191.733	228.968
	PFDSM3638_08630			64.2909	11.7088	18.695	13.6401	19.4324	12.9208	57.533	12.1912	17.649	12.9397	18.0555	11.6685	16.47	25.9003	54.2863	10.8392	78.3658	36.9821	82.1483	11.1638	17.9862	13.834	15.2415	33.4398	19.808	36.497	16.5975	34.8434	15.7716	11.251	33.2262	19.5118	34.9547	26.2799	15.7925	36.4588	13.4091	12.0492	16.7136	9.17246	45.3797	23.775	170.022	74.8139	144.604	24.0261	102.626	81.4287	28.4822	108.617	37.5856	77.767	54.2508	26.2272	115.58	20.092	28.0697	27.353	33.0273	82.4574	89.6175	90.2419	29.6766	63.1628
PFDSM3638_RS08710	PFDSM3638_08680	PF1713	Carbamoylphosphate synthase small subunit	185.916	175.335	183.523	172.82	218.412	144.802	129.622	91.9988	133.721	117.543	254.144	246.4	185.244	187.737	192.207	170.193	133.364	183.709	115.271	93.3258	169.663	145.491	160.408	160.71	227.717	209.319	171.35	189.861	220.518	200.121	158.756	141.941	169.04	172.968	254.433	233.517	128.098	187.435	205.281	201.018	54.6455	71.6447	76.8605	67.1323	70.9411	60.4841	57.496	58.5333	80.1532	107.416	103.672	81.0695	196.659	227.573	55.2445	53.8698	67.758	70.7187	185.369	214.803	257.359	249.617	257.181	239.604
PFDSM3638_RS08815	PFDSM3638_08785	PF1734	DNA-binding transcriptional regulator, Lrp family	310.022	260.064	330.502	378.091	361.639	286.865	308.9	307.726	303.252	252.122	378.953	312.185	277.879	297.626	278.974	270.205	290.423	266.223	389.399	305.438	329.621	277.374	280.781	333.571	208.257	333.536	346.029	353.64	293.142	290.061	256.279	342.227	296.078	325.29	252.065	281.946	341.811	401.062	381.712	328.774	292.992	393.657	308.041	361.861	387.857	306.609	253.511	278.177	269.132	383.438	290.236	368.968	345.23	417.719	207.863	239.033	290.162	338.441	333.985	299.944	252.581	265.965	367.857	357.595
PFDSM3638_RS08870	PFDSM3638_08840	PF1758	tRNA(Ile)-lysidine synthase TilS/MesJ	34.1826	34.702	32.029	37.3075	364.631	22.6425	31.5872	17.7547	26.4777	15.3972	43.3505	27.3904	24.8856	17.7765	26.1836	23.0251	41.7307	22.912	39.2388	17.4712	44.6327	20.1351	23.6286	22.8632	31.6669	45.7902	37.8618	26.1382	26.3435	31.8637	20.241	31.6317	15.3879	16.8839	30.1408	23.4005	20.7392	40.9439	28.2426	19.8835	40.6188	33.4049	48.1282	29.2823	44.1826	18.2669	22.6642	21.3377	19.6619	39.9884	31.2716	86.1399	37.5134	32.4437	21.9091	24.3249	40.075	34.7731	32.4328	25.599	27.6638	31.1332	51.2873	47.1593
PFDSM3638_RS08920	PFDSM3638_08890	PF1768	Pyruvate:ferredoxin oxidoreductase or related 2-oxoacid:ferredoxin oxidoreductase, alpha subunit	4991.61	4976.08	5014.88	5036.12	4608.76	4635.33	5659.79	6200.8	4124.91	4126.21	2945.11	3001.05	3031.71	2757.7	3048.13	2942.7	4010.52	4277.1	3604.05	3657.93	3947.75	3947.68	4433.6	4211.87	2762.07	3033.44	4110.59	4139.71	2949.17	3003.82	3740.24	3637.39	3627.45	3475.19	3022.02	2874.22	2514.27	2633.57	2864.2	3045.46	4392.57	4473.4	4594.79	4446.6	4737.26	4676.08	5025.77	5141.17	4933.03	4455.3	4487.51	3935.96	3867.98	3742.43	4191.09	3907.48	4328.87	4417.43	5480.94	4860.46	4292.67	4161.35	4694.47	4921.93
PFDSM3638_RS08970	PFDSM3638_08940	PF1778	Glycine/serine hydroxymethyltransferase	46761.4	43653.9	42212.6	40207.9	49084.1	47060.8	44720.9	43420.7	45117.6	42330.1	53025	47211	49678.8	46620.7	47279.3	45780.9	47186.9	44758.6	45975.5	42505.7	44276.8	41020.7	44903.6	40599.6	44480.6	42441.4	44029.1	42581	45315.3	45756	39908.1	42566.4	44053.3	40906.9	51295.9	49085.3	42367.6	40816.1	40436	39329.6	60403.5	61157.9	48565.4	49347.3	48542	51012.5	51700.3	52863.9	47199	48923.6	40943	39687.1	41691.3	41658.8	61585.4	62736.5	48720.3	49080.7	52491.1	52148.9	45278.2	44684	48149.3	51077.9
PFDSM3638_RS09020	PFDSM3638_08990	PF1788	Nucleoside-diphosphate-sugar epimerase	152.825	167.303	126.566	167.671	158.079	154.362	128.308	163.449	154.679	97.5164	98.9991	148.863	158.485	107.844	163.594	153.601	168.141	162.723	170.662	154.939	186.933	187.781	120.73	115.312	104.875	123.732	109.935	124.378	98.2679	97.0907	116.236	143.084	125.032	131.148	115.966	145.439	102.4	107.74	137.382	115.154	104.315	99.4769	128.101	91.4277	138.872	129.24	150.214	162.587	157.063	148.125	166.762	112.482	165.031	141.301	114.4	138.14	117.415	150.96	156.23	137.016	139.272	141.565	173.768	164.251
PFDSM3638_RS09075	PFDSM3638_09045	PF1798	Glycine/D-amino acid oxidase (deaminating)	1194.95	1205.74	1087.53	979.634	1183.92	1047.53	1232.21	1047.73	1094.56	1153.04	1037.58	986.532	1077.25	964.869	1076.2	952.629	1159.73	1214.11	930.458	747.848	1070.23	1132.38	1228.48	1197.57	1069.08	1033.18	1155.62	1040.21	1164.59	1065.96	1241.76	1105.33	1242.46	1313.63	1051.46	767.257	1020.49	837.817	1021.12	912.383	1416.98	1296.05	1447.39	1513.77	1539.7	1625.49	1694.81	1694.94	1397.79	1372.72	1249.8	1255.38	1026.02	1032.34	1640.83	1808.36	1443.18	1491.28	1306.79	1209.88	1074.57	1061.1	1360.28	1191.82
PFDSM3638_RS09125	PFDSM3638_09095	PF1808	Ribosomal protein L6P	1433.24	1330.84	1211.24	1168.6	1298.85	1185.32	1145.31	1132.75	1260.77	1175.45	1317.47	1181.14	1056.31	1055.08	1114.5	1132.74	1462.54	1388.93	2317.44	1981.98	1482.49	1483.44	1216.57	1133.18	1045.87	916.001	1043.48	1003.66	1067.47	1100.39	983.45	919.216	1183.77	1261.66	1262.99	1252.04	1105.91	984.943	1076.4	863.951	1299.2	1439.98	1404.45	1354.68	1442.71	1443.74	1121.57	1246.64	1451.79	1425.7	1048.48	1172.99	1088.33	1189.03	1290.84	1200.26	1477.71	1416.19	1065.65	1037.73	965.986	1031.98	1104.22	1256.81
PFDSM3638_RS09175	PFDSM3638_09145	PF1818	Ribosomal protein L29	115.272	152.442	71.2003	28.0386	116.19	133.082	158.84	82.4614	87.7041	18.037	151.385	132.066	146.315	80.7574	104.698	81.457	128.793	115.528	67.351	109.353	109.83	112.302	104.121	117.421	128.076	151.024	142.082	83.9348	132.167	24.7549	118.254	156.486	142.254	40.9875	125.025	103.668	113.335	41.5775	138.107	87.1308	117.085	106.822	81.0762	40.3251	42.427	17.9251	16.7518	86.1575	85.1071	32.4915	109.303	124.319	65.0451	100.105	58.3162	44.8136	15.5897	88.8581	80.8277	65.6585	13.2318	44.5782	75.6881	85.3058
PFDSM3638_RS09225	PFDSM3638_09195	PF1828	Predicted cell division protein, SepF homolog	2287.83	2589.21	2054.33	2112.78	2278.16	2379.36	1944.38	2099.71	2284.89	2536.7	2208.84	2609.61	2537.56	2975.72	2591.64	2665.27	2103.79	2363.8	2458.01	2667.55	2117.09	2431.19	2380	2463.08	2166.37	2177.7	2130.53	2175.62	2114.02	2108.87	2125.78	2145.51	2315.15	2680.91	2676.19	2783.45	2127.22	2131.48	2228.13	2706.9	2187.15	2172.05	2101.72	2044.31	2058.29	2046.19	2282.55	2210.03	2361.88	2003.08	2068.62	2156.45	2133.89	2069.98	3956.99	3822.83	2379.21	2047.25	1856.43	1661.85	1963.61	1865.28	1815.06	1712.2
PFDSM3638_RS09275	PFDSM3638_09245	PF1838	Acyl-CoA synthetase (NDP forming)	17400.3	19065.1	18194.5	17340.7	18268.5	17325.5	18181.5	17839.8	18741.1	17491.7	20394.1	20046.1	18436	18002.9	16721	17399.1	15242.5	15166	14811	14757.7	14520.9	14515.5	16453.3	18197.8	18827.8	17997.8	18431.4	17602.4	17963.3	17492	16568.9	16189.8	16405	17381.6	19563.1	20757.2	17289.7	16643.6	17039.8	16334.3	17145.7	18841.9	18175	19216.7	16487.2	16534.5	18067.1	18304.1	16042.4	17863.6	15322.7	15744	15865.8	17156	22588.5	23948.8	14995.9	17132.1	18340.7	20196.3	16639.3	17582.7	18192.4	19116.1
PFDSM3638_RS09340	PFDSM3638_09305	PF1850	Na+-driven multidrug efflux pump	39.9354	31.4077	49.4435	28.5119	29.1102	33.0792	46.4819	34.4978	30.5979	21.321	35.7278	29.1138	40.4584	17.33	32.0043	24.0503	30.5443	24.6314	33.5661	31.0757	28.3951	34.9454	25.2228	28.2241	55.9153	21.8522	19.846	22.9914	23.6402	38.6732	19.6597	24.7306	29.2742	25.688	24.3885	24.913	20.3822	27.4206	28.7604	20.1032	33.2818	29.7384	41.8055	24.4975	41.2235	33.0361	30.2645	31.1788	35.8063	29.6095	30.918	20.4234	31.7012	30.4752	27.8365	31.9133	36.9282	28.8487	39.8198	36.1209	35.5157	38.5302	48.2968	51.0139
PFDSM3638_RS09400	PFDSM3638_09365	PF1862	Predicted RNA-binding protein	1962.57	1910.31	2118.55	2171.6	1838.22	1937.08	2001.28	2341.68	2076.61	2105.84	2021.81	2199.93	2752.32	2797.52	2372.5	2210.02	1197.77	1378.81	1291.01	1338.69	1342.23	1355.93	2456.23	2142.18	2648.65	2477.64	1525.96	1748.54	2502.55	2538.02	2813.06	2635.83	2375.19	2306.29	2916.26	2817.5	3233.57	3187.58	2536.38	2833.3	2230.44	1875.39	1902.72	1911.41	1783.52	1825.01	2319.41	2294.08	2200.01	2135.44	2233.39	2041.87	2087.28	2166.68	2429.01	2206.11	2053.4	1858.6	2068.03	2228.23	2036.95	2079.01	1839.56	1795.23
PFDSM3638_RS09450	PFDSM3638_09415	PF1872	Ribosomal protein L35AE/L33A	1916.03	1639.15	1853.58	1634.05	1474.29	1302.24	1826.64	1851.94	1962.53	1921.56	1734.63	1757.32	2497.32	2442.47	2309.72	2321.15	1965.64	1976.27	2107.14	1849.98	2032.15	1916.23	1767.05	1550.6	1615.32	1645.64	1496.96	1610.5	1762.35	1740.18	1855.03	1717.42	1836.02	2157.66	2370.68	2337.35	2592.67	2493.19	1852.97	1868.68	2024.63	2299.82	1882.92	1915.48	1519.61	1518.26	1687.94	1724.92	1707.86	1852.63	1871.76	2016.39	1654.92	1819.79	1953.97	2020.02	1667.78	1725.02	1500.48	1642.04	1205.5	1288.76	1472.69	1642.49
PFDSM3638_RS09500	PFDSM3638_09465	PF1882	ATPase of the AAA+ class , CDC48 family	3672.07	3584.75	3508.66	3517.2	3508.85	3620.14	3560.7	3934.37	4056.17	3928.98	4249.25	4175.26	3938.02	3761.18	4031.44	3886.6	4142.7	4480.19	4456.33	4635.91	4159.25	4370.72	3828.57	3566.22	3593.25	3397.94	3752.41	3824.07	3505.81	3465.31	3492.4	3556.01	4223.06	3797.54	3757.79	3598.71	3872.01	3850.26	3588.71	3701	8480.15	9134.04	9461.42	9316.41	9132.67	9624.6	10271	11384.9	10147.7	10080.2	7472.58	7496.04	6137.02	6494.61	11330.5	12021	9189.2	8576.33	4694.01	4677.21	5933.29	5955.01	5321.57	5429.21
PFDSM3638_RS09555	PFDSM3638_09520	PF1893	Lrp/AsnC family C-terminal domain	233.416	228.809	236.508	280.072	295.589	252.153	173.208	183.146	253.87	186.71	237.542	250.194	299.506	304.128	279.599	246.807	179.355	172.306	154.379	149.464	126.868	153.926	211.586	214.89	275.392	239.19	234.88	306.598	253.403	184.764	261.76	238.698	196.424	209.237	290.734	228.349	223.997	264.019	335.897	331.306	428.464	388.859	227.901	222.693	253.415	207.926	221.42	208.545	206.199	230.134	341.294	341.301	389.656	308.687	248.33	256.98	281.972	271.406	216.148	269.64	273.226	275.964	288.352	305.085
PFDSM3638_RS09615	PFDSM3638_09580	PF1904	Nicotinic acid phosphoribosyltransferase	2158.87	2160.56	2198.43	2291.61	2386.53	2312.87	2509.65	2406.46	2425.8	2278.79	2237.81	2098.42	2069.98	2189.75	1933.8	2025.62	1952.96	1821.06	1715.21	1548.1	1872.63	1854.16	2213.75	2315.16	2320.97	2332.99	2636.39	2650.63	2191.65	2365.49	2369.2	2519.28	2197.7	2212.78	2092.86	2168.88	2047.05	2223.38	2305.6	2408.46	2213.73	2426.41	2459.65	2476.92	2524.11	2422.16	2123.68	2162.38	2217.65	2207.18	2315.95	2384.05	2348.68	2289.63	2134.75	2293.97	2565.38	2271.97	2417.18	2446.1	2246.55	2338.28	1918.73	2068.86
PFDSM3638_RS09670	PFDSM3638_09635	PF1915	TPR repeats containing protein	347.778	368.251	424.568	383.435	435.072	341.205	473.13	463.898	425.806	420.393	424.916	427.88	463.787	402.292	495.305	366.034	611.683	593.61	622.898	686.95	489.452	530.118	506.041	488.826	485.375	536.45	533.632	513.206	491.478	480.873	495.048	502.227	371.285	394.597	594.747	553.823	763.85	711.094	536.437	555.632	385.39	437.656	399.475	413.479	454.772	430.367	363.457	377.793	406.114	387.706	409.463	396.947	434.222	428.301	382.075	431.828	372.985	400.941	405.392	400.798	367.313	382.151	337.869	308.381
PFDSM3638_RS09720	PFDSM3638_09685	PF1925	tRNA(Ser,Leu) C12 N-acetylase TAN1, contains THUMP domain	826.232	767.466	792.256	722.923	795.509	798.525	918.76	877.154	984.037	853.734	698.898	714.47	784.118	756.638	911.711	950.581	1024.3	1044.62	1066.75	968.793	1097.28	958.632	926.982	864.208	760.826	662.45	915.167	788.212	849.042	790.699	733.371	737.582	861.42	852.194	777.584	774.779	839.926	763	879.192	859.55	972.482	954.932	1017.06	982.324	1021.69	1065.22	971.216	950.906	923.102	946.579	990.94	913.994	979.393	858.754	1160.57	1243.25	899.774	925.393	865.154	811.905	872.109	899.116	813.06	810.19
PFDSM3638_RS09770	PFDSM3638_09735	PF1936	ABC-type maltose transport system, permease component	108.591	67.4199	88.1436	51.0106	151.871	66.6841	151.997	63.6063	77.5902	77.6744	74.114	57.6622	52.1735	82.3795	62.0686	47.3383	90.2085	79.8191	97.4353	55.4207	114.305	79.6986	60.1215	39.9384	83.1418	64.1453	69.1749	56.5184	81.2202	59.7285	70.3615	61.4967	71.7628	68.6818	69.4216	92.3879	67.3802	85.4502	70.3135	58.5038	61.3812	59.1947	49.1288	59.7415	75.6858	65.676	81.0156	82.374	76.0765	53.3595	61.014	85.0392	62.0251	54.083	79.82	51.2718	77.7379	39.7201	60.1698	53.3706	55.7962	65.0083	72.445	80.9374
PFDSM3638_RS09825	PFDSM3638_09795	PF1945	Predicted subunit of tRNA(5-methylaminomethyl-2-thiouridylate) methyltransferase, contains the PP-loop ATPase domain	130.727	54.1857	63.7112	68.7071	71.173	73.754	48.5014	47.4481	53.5247	57.1054	78.5302	38.1506	81.7626	90.1531	62.4875	51.8841	87.816	93.4908	80.3323	69.3409	77.6488	65.9455	58.1254	58.2865	108.878	49.551	61.538	57.0495	88.8049	82.2776	97.384	71.2054	63.1623	85.1329	107.869	139.718	84.7814	121.319	80.3887	77.5022	81.001	63.3841	88.3122	42.0535	70.5684	63.0791	57.1401	54.9991	61.8428	64.8169	64.271	62.8156	75.7335	77.9348	55.9094	44.327	70.487	67.3301	48.5665	60.1941	65.1554	51.4068	63.0237	80.5333
PFDSM3638_RS09925	PFDSM3638_09895	PF1965	Translation elongation factor EF-1beta	218.734	195.74	241.966	262.473	297.036	282.751	215.698	253.724	254.382	243.766	316.51	320.371	331.867	401.779	277.569	255.809	232.131	265.287	233.138	273.281	247.941	259.382	254.886	274.187	372.277	357.849	285.901	315.214	331.576	355.696	314.089	283.384	260.65	236.65	427.293	454.387	275.987	302.903	397.267	460.095	244.482	278.865	209.885	260.195	243.572	228.415	202.396	212.118	268.918	233.588	218.748	248.344	233.866	260.441	145.563	125.722	187.894	149.487	245.063	233.85	234.148	204.175	170.714	175.944
PFDSM3638_RS09975	PFDSM3638_09945	PF1975	Phosphoenolpyruvate carboxylase	1178.21	1263.53	1210.11	1241.44	1213.76	1297.19	1336.94	1437.43	1149.65	1193.59	1601.91	1550.73	1619.6	1612.41	1550.32	1513.96	1845.51	1794.6	1278.5	1448.89	1900.71	1797.71	1188.6	1145.46	1492.55	1352.95	1089.55	1154.44	1379.23	1364.06	1443.01	1445.61	1320.86	1267.63	1649.78	1478.5	1314.06	1201.65	1491.06	1529.18	1213.75	1163.22	1226.15	1245.42	1330.89	1448.33	1412.01	1410.46	1479.09	1413.13	1501.65	1521.77	1446.15	1511.6	1462.96	1410	1300.86	1148.55	1337.69	1450.31	1533.47	1464.58	1343.83	1376.57
PFDSM3638_RS10040	PFDSM3638_10010	PF1987	Preprotein translocase subunit SecB	373.569	350.348	293.126	324.004	372.044	343.39	370.871	358.631	411.563	391.025	454.291	427.96	381.268	402.581	383.21	404.166	598.242	556.924	637.916	635.398	643.876	705.19	342.959	379.235	411.308	406.53	405.147	385.612	354.932	338.774	409.419	376.018	332.905	321.807	510.988	513.191	361.166	342.777	388.341	362.257	535.533	542.276	447.611	528.667	555.481	534.073	518.566	522.777	528.791	513.781	396.207	425.92	339.963	289.08	543.111	541.125	276.599	240.232	360.781	348.97	265.674	275.484	376.077	374.642
PFDSM3638_RS10150	PFDSM3638_10120	PF2006	NAD(FAD)-dependent dehydrogenase	508.823	503.223	531.041	589.679	553.974	570.691	702.751	636.843	676.467	633.177	539.238	628.14	545.028	564.214	542.242	541.102	591.602	552.458	568.833	525.422	630.308	630.044	613.701	569.418	650.216	622.501	583.059	609.118	560.787	531.923	569.849	633.973	469.512	467.005	637.449	631.68	565.732	662.856	595.284	566.859	548.316	511.486	544.359	448.209	518.671	539.095	605.441	557.841	547.059	513.184	510.277	528.597	489.747	496.587	731.106	689.597	570.81	548.42	525.341	547.925	504.956	540.792	484.92	442.324
PFDSM3638_RS10295	PFDSM3638_10280	PF2039	Uncharacterized NYN domain containing protein, LabA family	276.468	267.108	283.267	314.932	263.701	260.178	234.8	269.808	281.598	281.655	342.385	331.856	376.219	424.275	417.326	299.017	221.154	294.066	298.075	305.246	260.199	197.99	300.599	264.13	418.239	352.857	238.964	291.008	353.116	329.302	418.878	408.655	304.276	273.215	428.029	372.972	410.584	396.391	506.357	443.239	502.635	464.691	322.251	430.997	511.686	415.258	386.248	444.398	430.435	481.342	475.039	491.335	584.082	586.912	304.558	368.552	331.276	365.315	401.344	403.294	340.157	308.376	379.691	368.156
PFDSM3638_RS10410	PFDSM3638_10395	PF2059	Aminopeptidase N	18.8797	22.8759	25.6261	35.8314	21.337	22.3855	22.571	17.2784	39.753	20.4789	18.0066	34.6916	32.2923	19.4956	30.7539	21.355	23.4955	23.4489	23.3822	16.1795	22.4459	17.5942	31.8264	14.7671	34.8937	22.315	20.0393	20.6956	25.1376	14.5333	30.0681	14.811	22.0714	17.1719	37.7538	31.5024	21.1222	17.3643	23.3403	20.2239	35.3985	31.6733	35.734	24.5109	27.33	33.558	35.9938	32.8337	37.8924	28.6467	36.6351	34.5525	33.0637	27.9472	34.6487	26.9443	26.9216	27.8659	31.1933	37.5222	27.3264	27.8771	32.7324	17.3486
PFDSM3638_RS10525	PFDSM3638_10510	PF0015	20S proteasome assembly factor, ATP-grasp superfamily enzyme	1079.62	1063.72	833.037	811.192	898.482	987.57	804.374	862.393	660.32	685.366	539.587	637.263	758.013	820.909	866.874	834.068	846.895	782.191	700.877	697.161	801.969	705.304	817.594	739.158	583.019	645.24	648.637	732.626	724.208	662.586	709.471	702.404	868.796	952.418	694.824	712.195	593.079	617.325	711.543	743.425	1265.8	1322.53	1116.02	1179.59	1196.15	1067.09	1344.31	1544.59	1166.79	1376.3	1088.32	1029.38	1033.32	1183.85	1031.48	1252.52	1147.47	1251.73	1094.91	1067.67	749.153	853.374	1150.49	1129.67
PFDSM3638_RS01465	PFDSM3638_01460	PF0304	AAA+ superfamily ATPase fused to HTH and RecB nuclease domains	23.8995	19.5414	25.853	26.3302	28.5283	30.6545	22.7328	24.5774	23.6072	26.5273	26.8517	24.758	25.1119	18.1828	24.691	26.1548	25.9676	30.7405	24.3372	25.3768	35.8396	22.0913	24.8335	25.8407	22.011	22.3821	20.7396	27.0092	25.5999	23.6581	32.6636	23.3883	20.0552	26.7423	26.3093	23.5355	22.7021	25.3498	25.704	25.1389	25.6624	21.5798	23.0154	28.7255	24.6255	22.1184	25.142	22.6792	21.5472	27.1734	31.8274	21.4948	25.6029	22.1747	22.9776	27.9402	22.5553	26.008	27.2622	27.8996	24.2075	30.4366	35.4669	24.7561
	PFDSM3638_05785			415.499	450.589	450.235	477.366	462.437	477.352	495.6	481.139	533.671	510.527	476.94	532.326	503.248	486.725	515.469	480.983	435.029	412.971	392.393	491.877	463.303	459.978	476.906	470.82	437.042	483.316	405.304	447.083	437.619	444.143	420.089	450.34	502.958	446.335	484.206	491.54	492.039	405.75	472.626	522.818	451.398	490.044	547.578	453.189	501.487	539.974	526.465	490.796	553.041	513.169	558.561	504.551	502.852	468.472	602.811	664.007	506.612	503.218	474.986	441.756	519.786	494.181	580.816	592.738
PFDSM3638_RS07460	PFDSM3638_07430	PF1482	Sulfur transfer protein involved in thiamine biosynthesis	256.22	295.207	270.839	223.659	229.824	264.157	222.386	287.172	201.055	296.197	254.217	386.929	265.214	341.78	301.007	272.644	242.769	268.76	237.085	321.75	255.85	309.928	294.236	353.354	355.036	262.744	282.413	298.537	267.6	247.177	345.256	331.635	282.086	229.64	345.003	290.886	227.147	248.225	292.516	373.502	322.264	229.852	252.353	344.95	343.454	311.191	290.316	328.776	291.55	224.714	360.857	387.953	215.887	291.219	325.108	226.293	280.492	309.279	308.781	279.828	325.025	306.754	303.581	314.094
PFDSM3638_RS08555	PFDSM3638_08525	PF1682	Glutathione synthase/glutaminyl transferase/alpha-L-glutamate ligase	78.6689	75.249	89.3688	86.5301	90.697	93.407	73.3715	73.358	89.859	84.1502	293.947	333.666	223.097	216.197	290.831	293.15	50.0762	42.9541	45.6116	40.3126	38.6741	36.647	84.4151	67.215	202.983	171.629	95.1228	87.0339	171.882	169.933	158.659	156.375	143.998	114.903	390.769	314.489	162.204	132.962	196.617	183.891	64.9474	53.2907	40.3183	40.1279	50.3739	54.0351	56.5093	53.1971	64.5762	49.0298	71.8659	80.8761	171.713	123.847	53.2119	41.7537	69.8828	67.5267	131.652	132.216	157.008	144.496	134.987	128.893

### Sheet: IBAQ
locus_tag	old_locus_tag	pfu_tag	annotation	CS_1_biorep1_tecrep1	CS_1_biorep1_tecrep2	CS_1_biorep2_tecrep1	CS_1_biorep2_tecrep2	CS_1_biorep3_tecrep1	CS_1_biorep3_tecrep2	CS_1_biorep4_tecrep1	CS_1_biorep4_tecrep2	CS_2_biorep1_tecrep1	CS_2_biorep1_tecrep2	CS_2_biorep2_tecrep1	CS_2_biorep2_tecrep2	CS_2_biorep3_tecrep1	CS_2_biorep3_tecrep2	CS_2_biorep4_tecrep1	CS_2_biorep4_tecrep2	CS_3_biorep1_tecrep1	CS_3_biorep1_tecrep2	CS_3_biorep2_tecrep1	CS_3_biorep2_tecrep2	CS_3_biorep3_tecrep1	CS_3_biorep3_tecrep2	CS_3_biorep4_tecrep1	CS_3_biorep4_tecrep2	CS_R_biorep1_tecrep1	CS_R_biorep1_tecrep2	CS_R_biorep2_tecrep1	CS_R_biorep2_tecrep2	CS_R_biorep3_tecrep1	CS_R_biorep3_tecrep2	CS_R_biorep4_tecrep1	CS_R_biorep4_tecrep2	Ctrl_biorep1_tecrep1	Ctrl_biorep1_tecrep2	Ctrl_biorep2_tecrep1	Ctrl_biorep2_tecrep2	Ctrl_biorep3_tecrep1	Ctrl_biorep3_tecrep2	Ctrl_biorep4_tecrep1	Ctrl_biorep4_tecrep2	HS_1_biorep1_tecrep1	HS_1_biorep1_tecrep2	HS_1_biorep2_tecrep1	HS_1_biorep2_tecrep2	HS_1_biorep3_tecrep1	HS_1_biorep3_tecrep2	HS_1_biorep4_tecrep1	HS_1_biorep4_tecrep2	HS_2_biorep1_tecrep1	HS_2_biorep1_tecrep2	HS_2_biorep2_tecrep1	HS_2_biorep2_tecrep2	HS_2_biorep3_tecrep1	HS_2_biorep3_tecrep2	HS_2_biorep4_tecrep1	HS_2_biorep4_tecrep2	HS_R_biorep1_tecrep1	HS_R_biorep1_tecrep2	HS_R_biorep2_tecrep1	HS_R_biorep2_tecrep2	HS_R_biorep3_tecrep1	HS_R_biorep3_tecrep2	HS_R_biorep4_tecrep1	HS_R_biorep4_tecrep2
PFDSM3638_RS00025	PFDSM3638_00025	PF0021	RecA/RadA recombinase	19.7	17.100000000000001	15.2	16.899999999999999	17.3	14.5	15.3	17.100000000000001	16.7	19.899999999999999	19.399999999999999	22.8	20.5	22.3	15.9	16.5	13.8	12.9	16.8	14.1	14.1	14.4	20.2	19.8	24.5	21.5	14.4	15.8	17.399999999999999	22.1	19.399999999999999	21.7	9	10.7	20.399999999999999	20.100000000000001	17.3	21.9	21.2	22.2	16.399999999999999	12.2	2.2999999999999998	13.1	11.6	10.6	7.4	4.0999999999999996	10.8	10.9	17.100000000000001	24.6	11.7	11.9	14.6	16.100000000000001	14.6	4.7	13.9	11.2	14.7	15.9	17.600000000000001	15.8
PFDSM3638_RS00130	PFDSM3638_00130	PF0041	Radical SAM superfamily enzyme	133.30000000000001	134.30000000000001	149	144.4	130.5	138	135.4	136.1	134.6	134.80000000000001	153	141.19999999999999	160.1	157.5	136.5	141.5	117.4	115.8	108.1	108.5	125.3	128.6	135.9	127.5	150.1	155.6	132.9	132.5	152.30000000000001	148.30000000000001	161.30000000000001	187.2	116.3	111.1	150.30000000000001	189.6	163.1	156.9	145.1	144.6	114.2	139.19999999999999	110.5	116.7	132.80000000000001	125.7	131	135.80000000000001	133.80000000000001	144.6	135	132.19999999999999	136.69999999999999	130	126.1	123.7	194	126	145.30000000000001	151.19999999999999	133.19999999999999	138	155.69999999999999	160.69999999999999
PFDSM3638_RS00180	PFDSM3638_00180	PF0051	Uncharacterized protein	141.1	128.6	130.19999999999999	105.7	128.9	121.8	111.8	109.9	97.8	100	133.69999999999999	140.1	174.3	172.1	205	189.8	189.8	183.3	191.9	159	171.2	177.7	139.9	134.1	136.5	143.30000000000001	123.8	111.5	157.5	163.4	127	128.6	157.69999999999999	157.4	159.1	142.6	209.3	203	171.9	182.3	168	174.5	133.4	141.5	174.5	155	150	129.5	141	128.69999999999999	148.5	137.69999999999999	141.5	122.6	126.2	98	126	131.4	133.30000000000001	123.2	155.69999999999999	157.19999999999999	191	166.3
PFDSM3638_RS00230	PFDSM3638_00230	PF0061	Riboflavin synthase alpha chain	15.6	9.8000000000000007	51.8	44.9	44.9	43.9	32.799999999999997	24	2.1	0	0	0	0	0	0	3.3	1.6	0	0	0	0	0	0	0	0	1.9	19.5	14.9	13.2	10	4.5	0	0	0	2.9	0	4.5999999999999996	3.6	19.3	12.8	0	0	0	0	0	0	0	0	0	0	4	4.3	15.8	12.9	0	0	0	2.8	8.9	6.5	10	8.1999999999999993	0	1.7
PFDSM3638_RS00395	PFDSM3638_00395	PF0094	Thiol-disulfide isomerase or thioredoxin	323.7	354.1	333.5	299.3	378	379	451.2	360.9	563.20000000000005	506.9	904	974	1080	989.4	1439.8	1337.5	416.1	398.2	503.1	368.9	385	316	346.2	300.8	933.2	956.4	327.2	360.6	940.5	984.8	775.4	800.3	1202.4000000000001	1075	1250.3	1211.4000000000001	1166.4000000000001	1100.2	1151.7	1128.9000000000001	351.7	315.3	355.7	288.8	246.7	233.8	231.6	199	199.5	198.6	257.2	233.6	542	582.79999999999995	236.1	193.1	172	207.8	459.3	465.2	693.7	654.6	464.7	453.1
PFDSM3638_RS00010	PFDSM3638_00010	PF0018	Archaeal DNA polymerase II, small subunit/DNA polymerase delta, subunit B	100.2	90.6	98.8	91.4	88.6	94.6	98.4	94.7	89.2	91.9	68.8	70.3	100.6	80.599999999999994	81	84.7	131.6	120.6	139.1	119.4	125.6	131.4	94.1	87.6	82.1	83.1	92.5	84.5	72.400000000000006	57.3	75.7	72.5	89	83.9	89.1	72.900000000000006	92	81.2	82.2	73.7	93.3	87.6	80.5	85	77	63.9	70.3	70.900000000000006	59.8	58.8	83.9	77.7	55.4	59.1	41	45.5	79.2	79.900000000000006	86.2	86.4	63.7	82.9	84.7	82
PFDSM3638_RS00115	PFDSM3638_00115	PF0038	Metal-dependent hydrolase of the beta-lactamase superfamily II	211.7	222.7	206.9	222.4	208.1	218.7	211.5	226.7	228.3	235.6	237.8	239.4	159.6	172.8	163.80000000000001	172.4	278.8	360.6	267.5	277.8	245.6	242.7	316.2	253.9	214.6	206.7	226.8	236.7	200.3	191	191	202.4	192.7	186.8	198.6	199.8	211.7	207.5	226.5	212.4	221.3	235.2	237.2	240.8	335.9	362.1	225	201	237.4	231.5	192.9	207.8	141.30000000000001	139.9	245.6	233	183.8	192	165.9	177.6	166	173.7	164.3	168.4
PFDSM3638_RS00505	PFDSM3638_00505	PF0116	ABC-type sugar transport system, ATPase component	405.9	373.8	387.9	383.1	405.3	384.8	407.3	420.4	407.7	429.8	460.1	486.8	525.4	548.6	499.9	509.7	412.4	444.5	450.1	492.9	408.2	399.4	381.6	386.5	507.1	512.1	431.6	425.8	521.70000000000005	523.70000000000005	450.5	473.2	441.8	466	509.9	493.5	730.1	744.7	493.9	488.7	348.4	405.3	353.1	372	347.9	359.8	364.6	361.4	321.60000000000002	350.8	423.1	380.9	409.5	409.5	328.4	314.89999999999998	387.1	360	432.5	446	418.7	397.7	386.1	409.6
PFDSM3638_RS00555	PFDSM3638_00555	PF0126	DNA or RNA helicase of superfamily II	39.799999999999997	46.5	39.5	34.9	41.7	39	37.799999999999997	44.4	40	33.4	34.4	28.4	42.6	38.200000000000003	46.8	48.6	65.400000000000006	63.6	66.599999999999994	70.900000000000006	57.5	62.8	32.9	35	35	35.9	39.200000000000003	40.299999999999997	44.5	33.299999999999997	41.3	38.4	47.7	40.4	32.5	42.1	42.8	44.1	41.3	37.799999999999997	41.1	34.200000000000003	30.7	36.1	40.799999999999997	41.6	38.799999999999997	35.700000000000003	36.1	38.200000000000003	46.3	28.9	39.299999999999997	43.8	34	46.6	41.5	42.1	43.9	46.9	42	42.8	44.9	39.799999999999997
PFDSM3638_RS00165	PFDSM3638_00165	PF0048	7-cyano-7-deazaguanine synthase (queuosine biosynthesis)	264.2	227.9	201.4	227.7	251.4	219.2	274.8	246.8	217.4	226.4	187.9	188.2	216.7	170.7	205.8	221.1	274.3	302.10000000000002	187.4	213.7	252.9	252.7	206	218	174.9	159.69999999999999	210.9	169.5	238	230.3	204.9	199.4	255	189.2	201.2	225.2	179.6	218.9	212	198.7	185.2	200.6	183.7	210.1	214.4	215.4	229.2	228.5	195.1	161.9	181.1	194.8	213.1	178.2	202.2	204.7	209.2	227.8	186.8	204.7	182.5	248.1	137.6	237.2
PFDSM3638_RS00215	PFDSM3638_00215	PF0058	Glycosyl transferase family 2	87.5	71.400000000000006	59.2	53	56.7	342.6	84	43.8	88.2	498.6	55.2	54.6	71.8	44.6	81.099999999999994	37.9	91.2	95.3	135.69999999999999	122.2	119.8	80.5	69.2	31.6	78.599999999999994	65	41.8	45.3	83.1	41.4	42	44.9	46.8	35.5	91.1	86.9	103.6	136.9	78.599999999999994	78.8	37.9	43.1	50.9	62.3	37.4	24.3	36.299999999999997	38.299999999999997	39.799999999999997	30.9	58.9	80.599999999999994	54.2	43.8	23.5	23.7	58	33.200000000000003	52.9	47.1	39.4	93.3	54.9	78.099999999999994
PFDSM3638_RS00620	PFDSM3638_00620	PF0136	Predicted ATP/GTPase	14.9	0	6.6	4.7	4.7	0	0	1.1000000000000001	2.2999999999999998	0	31	15.3	1.5	8.1	4.7	2.8	20.5	1.8	0	0	0	3	3.3	14.1	15.2	32.700000000000003	2.8	11.2	11.5	3.2	15.6	10.4	0	0	15.8	29.9	0	0	0	14.6	5.8	0	2.9	0	0	0.8	4.0999999999999996	0	0.8	13.2	3.9	2.6	4	0	0	0	3.3	46.7	10.4	8.3000000000000007	0	2.2999999999999998	3	2.7
PFDSM3638_RS00670	PFDSM3638_00670	PF0146	PhoU-like domain fused to TrkA-C domain	17.7	21.2	24.2	21.4	17	21.5	15	18.3	17.3	19.3	28.1	29.9	35.6	41.3	26.9	31.1	29.2	19.899999999999999	22.3	25.5	21.5	26.2	21.1	15.3	38.9	40.1	23.2	20.2	32.200000000000003	33.5	28.6	31.3	22.4	19.899999999999999	38.4	34.700000000000003	38	34.700000000000003	34.6	30.2	32.700000000000003	22.2	18.600000000000001	23.9	23.9	29	19.100000000000001	19.7	4.2	14.2	18.2	22	21.2	19.2	14.2	14.2	21.4	12.8	19.3	21.2	19.8	24.1	14.5	20.100000000000001
PFDSM3638_RS00325	PFDSM3638_00325	PF0079	Cyclic 2, 3-diphosphoglycerate synthetase	326.10000000000002	285.8	289.60000000000002	246.8	301.39999999999998	268.89999999999998	316.3	241.2	284.5	238.6	241.4	221.3	236	210.3	233.4	212.6	250.6	297.3	293.89999999999998	307.39999999999998	294.2	286	270.39999999999998	254.7	228.3	202.8	242.5	225.6	219.9	225.8	235.2	210.2	300.39999999999998	258.8	252.9	246.7	252.2	224.9	232.7	215	227	234.2	264.39999999999998	281	244.4	257.89999999999998	270.10000000000002	263.10000000000002	268.2	276.2	247.2	259.89999999999998	223.8	259.10000000000002	275.3	289.2	246	273.10000000000002	227.5	242.1	250.7	247.2	247.1	231.4
PFDSM3638_RS00735	PFDSM3638_00735	PF0158	Uncharacterized protein	17.2	16.399999999999999	21.9	21.2	18.3	25.2	51.6	51.8	34.4	53.4	53.9	57	29.3	28.1	25.8	27.3	19.7	18.100000000000001	16.5	20.6	21.7	24.6	34.5	0	27.5	34.9	21.6	26.3	27.7	35.200000000000003	41.8	43.1	20.5	18.100000000000001	29.7	29.2	48	57.9	30.6	27.7	29.4	25.7	22.3	17.399999999999999	25.3	30.6	26.7	32.1	0	23.6	29.7	38.5	33	27.3	13.8	34.1	37.700000000000003	21.7	25	25.9	36.1	42.4	22.8	21.6
PFDSM3638_RS00380	PFDSM3638_00380	PF0091	Membrane associated inactivated KaiC-like ATPase, DUF835 family	10	39.4	43	15.4	40.200000000000003	36.4	15.2	10.199999999999999	13.1	25	44	23.1	73.900000000000006	54.3	115.2	98.6	35.6	23.1	38.9	46.6	15	20.399999999999999	11.3	11.7	34.4	39.1	32.6	31.7	70.2	55.6	37.6	51.1	49.5	62	74.099999999999994	79.900000000000006	68.2	106	57.3	52.4	29	24.4	14	24.9	12.7	9.1999999999999993	9.4	2.1	16.2	12.4	29.5	27.5	43	28.8	10	4.5	23.2	6.6	30.1	31.4	66.099999999999994	90.3	55.2	70.3
PFDSM3638_RS00790	PFDSM3638_00790	PF0169	16S rRNA C967 or C1407 C5-methylase, RsmB/RsmF family	60.8	63.2	56.6	63.7	70.099999999999994	62.9	75.400000000000006	67.8	69.599999999999994	62.1	79.5	81.3	75.2	52.7	59.5	61.7	89.3	65.8	77.599999999999994	85.9	61.7	77.5	56.2	56.5	68	53.9	48.3	41.5	66.3	66.900000000000006	68.7	56.8	53.2	58.2	60.9	65.3	62.8	84.1	72.099999999999994	70.8	48.7	51.9	37.200000000000003	46.4	47	69.900000000000006	47.5	45.6	87.5	103.1	48.2	67.5	55.9	67.3	70.400000000000006	126.4	68.099999999999994	115.9	51.1	51.3	55.9	71.400000000000006	72.5	68.599999999999994
PFDSM3638_RS00430	PFDSM3638_00430	PF0101	Radical SAM superfamily enzyme	129.4	127.9	95.4	93.9	177.7	142.1	120.7	128.4	153.69999999999999	130.19999999999999	279.60000000000002	266.2	353.3	356.4	298.39999999999998	314.39999999999998	10.199999999999999	0	0	0	0	0	205.2	191.8	321.10000000000002	311.8	112.1	122	316.60000000000002	327.7	107	91.8	190.1	164.5	293.3	292.3	306.8	288.89999999999998	348.8	337.3	2.8	1	1.2	0	0	0	8.9	0	0	0	9.1	34.299999999999997	229	208	0	2.7	0	0	430.2	407.3	152.9	107.9	544.20000000000005	548.4
PFDSM3638_RS00840	PFDSM3638_00840	PF0179	Archaeal/vacuolar-type H+-ATPase subunit E	292.7	293.60000000000002	202.6	262.5	215.8	239.7	320.10000000000002	227.8	214.9	175.4	240.3	281	354	345.7	308.39999999999998	416.4	353.5	344.1	492.3	591.9	387.4	282.2	206.9	224.4	305.10000000000002	309.60000000000002	244.1	227.3	272.10000000000002	290.3	220.3	242.1	545.70000000000005	324.89999999999998	339.9	322.7	569.70000000000005	531.6	268.8	263.60000000000002	388	334.2	282.60000000000002	248.8	312.89999999999998	299	246.4	189.8	223.3	349.1	294.10000000000002	257.60000000000002	296.10000000000002	320.2	164.8	176.1	371.1	354.7	179.4	244.2	226.3	272.39999999999998	217.6	396.5
PFDSM3638_RS00490	PFDSM3638_00490	PF0113	DNA-binding transcriptional regulator, Lrp family	681.6	769.5	580.70000000000005	587.20000000000005	851.7	916.4	557.4	613.20000000000005	643.1	677.2	626.9	495.8	576.20000000000005	912	733.6	950.2	989.6	1130.5999999999999	887.2	1129	697.5	996.9	781.5	887.2	757.6	922.3	846.5	802.8	687.4	868.9	850.8	883.3	816.4	917.4	538.1	558.9	838.4	866.7	577.29999999999995	824.7	913	1014.6	1089.9000000000001	1056.7	1058.2	1003.2	747	841.1	874.7	1036.7	1073.5	892.8	895.7	959.3	853.3	774.8	1102.7	913.4	779.8	629.29999999999995	745	631.4	642.20000000000005	694.6
PFDSM3638_RS00895	PFDSM3638_00895	PF0190	Extracellular solute-binding protein with Ig-fold domain	5030.3	5337.9	5461.7	5286.3	4599.6000000000004	4722.3	4535.6000000000004	4484.5	4447.3999999999996	4217.2	2148.6999999999998	2344.3000000000002	2946.3	3001	3391.3	3426.5	2232.1	2145.4	2710.3	2544.9	2144	1973.1	3948.9	4149.6000000000004	2680.1	2853.1	3795.2	3733	3044.9	3037.4	3401.2	3446.4	4912.3999999999996	5149.8999999999996	2295.3000000000002	2529.4	5162.2	5175.6000000000004	3036.1	2998.6	2991.9	3096	3709.1	3662.6	3177.4	3134.5	3099.4	2963.9	2724.6	3012.3	3273.1	3279.3	4267.8	4228.2	3434.7	3392.9	3885.4	3615	3552.2	3446.3	4039.1	4031.4	3522.4	3659.3
PFDSM3638_RS00945	PFDSM3638_00945	PF0200	NAD(P)H-hydrate repair enzyme Nnr, NAD(P)H-hydrate dehydratase domain	1022.6	1016.8	929.8	925.5	950.1	931.4	948.8	940	969.2	943	790.4	803.4	883.1	899.2	974	984.5	879.5	880.7	816.3	847.2	853.4	848.4	1028.5999999999999	995.9	799.8	756.9	1021.7	1017.6	944.7	951.3	932.4	907.1	1035.9000000000001	1044.9000000000001	782.5	769.8	764.2	780.2	884.8	892.9	1055.7	1058.3	1107.7	1113.4000000000001	1148.9000000000001	1121.4000000000001	1148.9000000000001	1198.0999999999999	1086.8	1057.2	1052.7	986.9	1090.7	1088.0999999999999	1323.6	1348.2	1142.7	1170.5999999999999	1025.0999999999999	1015.6	1045.4000000000001	1028.2	950.2	985.6
PFDSM3638_RS01000	PFDSM3638_01000	PF0211	Predicted RNA methylase	23.8	24.5	33.9	31.6	25.2	30.3	23	21.4	22.9	29.7	20.100000000000001	16.2	25.6	30.8	26.2	27.1	23.3	27.6	27.2	29.5	17.600000000000001	20.6	17.5	17.399999999999999	36.700000000000003	32.799999999999997	23.4	18	28.6	25.6	20.3	23.4	25.6	18.899999999999999	30	32.4	31	40.1	35.9	28.5	21.6	17.7	23	13.1	27.3	18.8	24.8	19.7	14.4	16.5	27.5	17.600000000000001	25.4	19.100000000000001	11.4	13.2	18.8	15.2	23.4	23	20	23.3	23.6	25.8
PFDSM3638_RS01055	PFDSM3638_01055	PF0222	HAD superfamily hydrolase	37.6	95.5	0	0	0	24.6	16.600000000000001	1.8	2.2000000000000002	0	0	0	0	0	0	4	21.2	0	19	0	16.100000000000001	27.2	22.3	16.100000000000001	1.3	2.4	3.5	4.0999999999999996	2.4	0	0	23.3	23.8	0	0	3.8	0	17.7	13.3	0	0	0	0	0	0	0	0	1.5	0	0	0	1.3	0	0	0	0	0	0	62.3	2	0	0	0	0
PFDSM3638_RS01115	PFDSM3638_01110	PF0234	Membrane associated inactivated KaiC-like ATPase, DUF835 family	754.2	734.9	708.2	664	628.9	649.79999999999995	546.20000000000005	534.20000000000005	585.29999999999995	577.70000000000005	423.5	457.7	505.1	506.2	563.70000000000005	583.1	577.6	611.29999999999995	648.79999999999995	668	633.70000000000005	635.4	512.5	478.2	548.1	543.1	541.29999999999995	536.1	692.6	684	460.4	487.1	656.5	679	484.3	492.6	1059.5	1025.5999999999999	590.5	580.70000000000005	566.79999999999995	622.79999999999995	656	564.29999999999995	362.2	342.3	503.3	579.4	465.6	451.9	539.4	557.6	676.7	666.7	468.1	451.5	593.9	577.5	542.79999999999995	530.29999999999995	499.4	526.4	681.2	705.9
PFDSM3638_RS01170	PFDSM3638_01165	PF0246	Uncharacterized protein	432.4	276.39999999999998	445	466.8	460.4	457.9	615.4	641.79999999999995	262.2	215.5	206.7	218.2	306.7	319.39999999999998	393.1	265.7	513.6	435.1	877.3	547	582.9	602.20000000000005	217.9	225.9	178.9	209.7	158.69999999999999	141.69999999999999	221.9	282.3	253.9	314.89999999999998	312.3	275	226.7	229.7	279.8	318.89999999999998	334.9	290.3	293.8	308.2	247.2	201.1	425.6	350.8	361.2	321.8	276.5	311.7	395.3	408.8	335.4	254.2	221.9	228.1	289.10000000000002	263.2	317.5	251.1	224.5	190	497.5	468.4
PFDSM3638_RS01220	PFDSM3638_01215	PF0256	DNA-directed RNA polymerase, subunit E'/Rpb7	374	327.5	325.89999999999998	338.8	394.2	352.2	368.8	343.7	346.4	318	446.1	506.5	263.60000000000002	242.3	273.7	271	332	338.3	367.6	368.1	434.6	458.6	341.7	346.5	389.5	316.7	294.39999999999998	249.9	279.5	274.2	317.10000000000002	299.8	342.7	314.60000000000002	478.5	469.3	360.2	353.4	329.7	289.2	310.3	309	268.7	274.89999999999998	290	231.4	229.8	260.10000000000002	332.4	289	207.5	194	192.4	189.6	566.70000000000005	597.5	134.69999999999999	199.6	266.3	304.10000000000002	232.1	254.7	299.7	290
PFDSM3638_RS01270	PFDSM3638_01265	PF0266	tRNA splicing endonuclease	47.2	46.6	49.9	51	45.9	42.9	41.7	40.5	49.8	29.6	53.8	51.3	54.7	53.2	44.2	46.1	43.3	34.200000000000003	34.200000000000003	49.2	37.700000000000003	39.700000000000003	45	51.5	56.3	49.9	39.6	40.1	58.6	58.3	40.1	48.8	48.3	43.5	50.4	54.3	75.400000000000006	77	44.6	57	62	64.400000000000006	47	57.4	49.1	56.6	52.3	49.2	60.7	48.6	54.6	66.7	50.9	57.2	15.6	39.6	60.8	42.7	46.5	50.9	53.2	66.599999999999994	56.7	61.7
PFDSM3638_RS01330	PFDSM3638_01325	PF0279	ABC-type multidrug transport system, ATPase component	2	1	1.8	2.5	2.2999999999999998	1.1000000000000001	7.7	1.8	1.3	1.6	3.2	1.6	3.4	2.4	2.1	0.9	10.1	1.2	2.5	0	1	1.7	2.2000000000000002	1.7	3.4	3.8	2.7	1.5	3.6	2.4	2.5	0.6	2	0	5.7	3.2	3.8	2.9	1.8	1	0.9	1.4	1.1000000000000001	1.4	1.1000000000000001	1.2	0	2.2000000000000002	1.4	1.4	1	1.5	2	0	0.6	0	1.5	2.8	1.8	2.1	3.7	3.6	1.5	2.4
PFDSM3638_RS00605	PFDSM3638_00605	PF0133	Uncharacterized protein, DUF365 family	274.7	270.39999999999998	215.2	219.1	221.3	236.6	242.9	235.4	196.8	217.6	102.4	107.1	166.5	173.1	275.89999999999998	262.39999999999998	306.10000000000002	306.2	296.5	291.39999999999998	274	287.89999999999998	250.6	241	88.5	88.5	172.4	145.4	155.1	132.9	134.9	124.9	258.89999999999998	222.3	141.80000000000001	167.9	171	181.1	164.7	170.1	260.8	291	277.2	258	282.89999999999998	224.1	300.60000000000002	302.10000000000002	293.10000000000002	283.89999999999998	251	235.8	247	245.5	320.7	297	237.9	239.6	215	209.2	141.69999999999999	180.1	230.2	218.9
PFDSM3638_RS01385	PFDSM3638_01380	PF0289	Phosphoenolpyruvate carboxykinase, GTP-dependent	3210.5	3052.2	2538.8000000000002	2545.4	2260.6999999999998	2325.3000000000002	2638.2	2550.1999999999998	2431.1999999999998	2512.9	1607.2	1775.8	1805.7	2356.6999999999998	2210.6	2602	2151.6	2325.6	1898.8	1982	1978.5	1876.3	2629.2	2618.1999999999998	1874	1865.4	2230	2342.5	2079.6	2258.4	2471.9	2266.6999999999998	2196.1999999999998	2506.3000000000002	1797	1929.4	1983.1	2290	2222.4	2194.6	3584.4	2762.1	3038.7	2520.3000000000002	2304.6999999999998	2698.6	2643.1	3069.8	2454.5	3195.6	2539	2869.4	2937	2431.4	2786.7	3263.3	2678.7	2499.8000000000002	2349.1999999999998	2565.6999999999998	2195.3000000000002	2221.3000000000002	3059.5	2269.3000000000002
PFDSM3638_RS00030	PFDSM3638_00030	PF0022	Ribonuclease G and E	1195	1186.2	1170.2	1171.2	1138	1140.5999999999999	1177.3	1189	1295	1316.9	1562	1595.8	1530	1535.2	1741.4	1705.1	1661.8	1570.4	1766.1	1795.7	1607.7	1557.4	1238.3	1243.8	1445.5	1438.7	1269.9000000000001	1283.5	1450	1498	1332.9	1303.4000000000001	1424.2	1476.5	1613.8	1687.7	1754.9	1706.1	1568.3	1563	1347.7	1459.1	1395.9	1406	1395.1	1386.4	1335.8	1412.7	1293.5	1355.5	1178.5999999999999	1234.9000000000001	1272.0999999999999	1357.3	1534.2	1530.5	1236	1248.8	1191	1255.7	1349.3	1419.2	1147.2	1218.7
PFDSM3638_RS00705	PFDSM3638_00705	PF0153	Phosphoribosylaminoimidazolesuccinocarboxamide (SAICAR) synthase	11.6	8.1	9.3000000000000007	1.3	2.7	1.5	2.4	0	0	2	2	0.9	2.7	2.1	13.8	3.1	1.9	2.1	1.8	2.1	7	1.9	12.9	2.2000000000000002	7.9	10.8	1.7	1.7	9.6	3.6	6.6	2.5	2	0	9.6	2.6	3.1	13.1	7.3	16.5	1	2.1	1.1000000000000001	1.7	1.5	1.3	1	0	0	0	2.8	1.6	1.3	2.2999999999999998	0	0	8.6	0	1.3	2.4	1.4	23.4	12.2	1.6
PFDSM3638_RS01495	PFDSM3638_01490	PF0309	ABC-type Na+ efflux pump, permease component	262.7	114.9	416.7	162.19999999999999	265.8	42.8	434.1	603	504.8	125.6	145.19999999999999	79.5	183.3	108.8	114.1	415.3	339.7	244.2	584.20000000000005	278.8	131.6	293.10000000000002	254.2	1035.5999999999999	504.7	231.6	399.7	113.2	61	201.6	657.3	421.2	636	291.7	656.4	370.3	395.5	756.8	794.2	385.4	172	89.5	305.60000000000002	313.3	39	539.29999999999995	565.4	154.69999999999999	557.1	386.8	479	200.7	141.30000000000001	114.8	253.7	249.1	71.7	305.10000000000002	161.5	572.6	188	258.3	372.6	44.5
PFDSM3638_RS00770	PFDSM3638_00770	PF0165	HAD superfamily hydrolase	436.3	499.2	301.2	342	371	307	372.8	305.2	306.5	237	295.2	242.7	411.6	280.5	299.5	323.2	495.1	487.3	552.4	438.6	440.8	311.3	384.2	380.4	252.5	239.9	282.5	265.5	315	297.3	253.9	257.89999999999998	415.1	375.9	365.8	299.89999999999998	313.8	309.39999999999998	380	279.5	335.3	389.4	291.60000000000002	443.3	399	367.5	327	433.2	413.3	379.2	322.2	253.3	277	284.7	332.4	314.8	311.10000000000002	261.3	308.10000000000002	357.6	342.7	343.7	368.9	352.3
PFDSM3638_RS00135	PFDSM3638_00135	PF0042	Predicted metal-dependent hydrolase of the TIM-barrel fold	99.9	91.2	61.9	66.900000000000006	66.3	69.2	47.9	55.8	34.9	31.7	35.1	31.2	64.8	58.6	83.6	85.2	78.900000000000006	67.900000000000006	49.7	53.8	57.4	49.7	49.9	41.2	33.1	38.6	54.3	64	49.9	47.9	51.1	52.4	98.4	100.9	39.200000000000003	40.5	39	31.6	60.6	47.5	57.2	52.9	47.9	59.4	85.8	87.8	74.2	74.900000000000006	56.5	62.5	72.900000000000006	68.900000000000006	78.7	90.6	78.5	72.900000000000006	71.3	62.3	75.8	83.1	76.3	76.599999999999994	82.4	85.1
PFDSM3638_RS01550	PFDSM3638_01545	PF0320	Uncharacterized protein	5.9	8.8000000000000007	7.8	3.1	3.9	1.2	7	8.1	0	8.5	11.4	10.3	0	5.2	6.4	0	6.1	1.1000000000000001	2.2999999999999998	7	3.4	2.1	5	4.5999999999999996	7.1	11.5	6.8	6.8	8.1	7.9	9.3000000000000007	6.1	3.8	5.9	10.1	2.1	12.7	14.1	10.1	8.1	5.6	1.8	1.3	0	9.9	1.4	6.5	0	0	0	8.1999999999999993	0	0	0	2.9	0	0	2.2000000000000002	1.6	4.3	0	7.5	6.4	0
PFDSM3638_RS00825	PFDSM3638_00825	PF0176	Archaeal/vacuolar-type H+-ATPase subunit H	0	0	0	0	0	0	0	0	0	0	0	0	0	59.1	0	0	0	0	0	0	0	0	0	0	0	0	0	0	0	0	0	0	0	0	0	51.7	0	0	0	0	0	0	0	0	0	0	0	0	0	0	0	0	0	0	0	0	0	0	0	0	0	0	0	0
PFDSM3638_RS00185	PFDSM3638_00185	PF0052	Exosome complex RNA-binding protein Csl4, contains S1 and Zn-ribbon domains	83.6	253	60	18.5	107.9	25.9	37.700000000000003	43.7	42.9	56.3	53.4	63.9	56.1	17.899999999999999	117.1	30.1	61.7	110.6	155	143.69999999999999	165.3	82.1	32.1	68.400000000000006	36.9	37.200000000000003	37	43.1	56.9	45.2	35.799999999999997	29.2	59.8	126.1	79.3	63.7	42.5	46.6	25.7	29.7	31.8	54.4	110.3	88.8	50.4	65.900000000000006	45.5	159.5	51.7	66.3	28.2	70.3	147.30000000000001	24	152.69999999999999	67.8	179.4	30.5	187.9	75.900000000000006	64.3	37.700000000000003	10.3	84.7
PFDSM3638_RS01610	PFDSM3638_01605	PF0330	Archaellum assembly protein J, TadC family	95	92.3	97.3	96.9	82.4	85.9	75.5	80	86.7	81.599999999999994	61.1	61.2	66.7	68.099999999999994	58.8	64.099999999999994	75.3	77.5	98.6	97.3	86	82.3	79.099999999999994	83.6	82.7	71.2	86.3	88	75.400000000000006	73.900000000000006	70.8	69.900000000000006	74.400000000000006	70.7	57.7	63.8	123.5	141.9	80.900000000000006	73.2	76.5	69.5	91.9	84	50.5	64.5	76.7	79.599999999999994	80.7	73.2	85.1	80.3	88.3	78.900000000000006	53.5	53.9	76.400000000000006	67.599999999999994	78.099999999999994	86.9	86.9	81.8	95.5	95.1
PFDSM3638_RS00235	PFDSM3638_00235	PF0062	Pyrimidine deaminase and reductase	36.799999999999997	35.299999999999997	94.3	118.2	145.9	111	203.1	171.4	2.6	0.7	2.8	1.8	15.9	9.8000000000000007	7.2	1.3	11.6	13.3	11.7	3	5.4	7.1	2.2000000000000002	0	2.5	11.8	54.4	51.3	36.799999999999997	45.6	10.6	2.7	2.7	0	1.8	1.4	3.9	0	52.9	31	0	0	0	0	0	0.7	0	3	0	0	1.9	0.5	23.6	30.5	0	0	0	0	34	24.8	18	11.5	1.1000000000000001	1.1000000000000001
PFDSM3638_RS00880	PFDSM3638_00880	PF0187	Radical SAM superfamily enzyme	37	31.5	67.599999999999994	28.3	45.2	32.1	45.6	30	25.9	14.6	19.5	15.9	16.2	11	8.6999999999999993	11.2	91.2	67	63.5	67.3	84	65.5	30.7	27.2	20.100000000000001	14.5	31.9	28.6	13.4	13.1	13.3	15.3	18.399999999999999	10.9	13	10.199999999999999	7.7	12.3	15.6	6.7	26.4	22.6	24.8	29.1	16.399999999999999	28.1	36.799999999999997	35.6	24	28.3	22.9	25.3	4.3	6.3	31.9	40.1	24.3	30.5	24	27.1	2.1	10	29.7	25.3
PFDSM3638_RS00295	PFDSM3638_00295	PF0073	Beta-glucosidase/6-phospho-beta-glucosidase/beta-galactosidase	90.2	85.3	79.900000000000006	85.8	92.3	91.1	98.2	95.1	70.8	48.3	64.2	62.5	62.1	60	56.4	62.9	77.3	51.5	74.2	99.1	73.7	74.599999999999994	48.6	58.7	61.6	62.8	65.2	55.6	55.7	52.6	61	66	45.9	57.8	73.099999999999994	73.599999999999994	39.5	63.1	40.9	48.7	52.4	51.4	52.5	40.700000000000003	35.6	36.9	33.1	41.6	30.7	52.7	45.7	38.5	71.8	51.6	34.700000000000003	38.9	47.2	44.5	57	54.1	81	85.3	63.7	57.4
PFDSM3638_RS01660	PFDSM3638_01655	PF0339	SAM-dependent methyltransferase with N-terminal dimerization domain	1376.4	1315.8	1428	1232.3	1491.4	1343.2	1415.5	1213.2	1623.4	1165.9000000000001	1281.8	1268.4000000000001	1273.5	927.8	1222.2	988.5	971.6	861.6	1025.9000000000001	866.6	960.4	813.4	1653.3	1517.7	1277.3	1030.7	1245.8	1408.7	1211.2	1004.1	1280.0999999999999	1022.7	1603.6	1283.4000000000001	906.6	838.4	1660	1503.2	1450.3	1268.7	1021.5	1102.3	962.2	929.3	860.4	843.8	881.6	872	698.1	764.4	879	902.7	760.5	796.3	906.9	920.8	758.2	808.3	1286.4000000000001	1105.5	1154.8	1108.5999999999999	1101.8	1269.3
PFDSM3638_RS00980	PFDSM3638_00980	PF0207	Argininosuccinate synthase	894.5	782	818.5	759.2	1215.3	993.8	985.3	686.8	1383.9	1028.9000000000001	2877.4	2666.9	2371.3000000000002	2323.8000000000002	2713	2618.1	395.8	157.5	340.1	128.6	314.7	108.7	869.8	829.3	2499.9	2269.6	917.8	909.1	2422.5	2169.6999999999998	1591.5	1487.4	2146.9	1937.4	2929.2	2869.8	2361.3000000000002	2012.7	2367.6	2046.3	883.3	995.5	978.4	983	1110.2	1051.5999999999999	1198.7	1249.3	965.1	978.5	1191.0999999999999	954.8	1422.7	1643.3	1692.7	1589.7	598.29999999999995	956.8	1239.2	1490	1432.1	1436.5	1248	1343.5
PFDSM3638_RS00350	PFDSM3638_00350	PF0085	Superfamily I DNA/RNA helicase fused to RecB family endonuclease	136.6	151	134.69999999999999	142	128	143.9	134.5	154.69999999999999	134.5	148.69999999999999	109.1	107.9	103	108.4	112.7	119.1	125.9	138.1	111.7	137.4	119.7	117.5	137.80000000000001	145.5	100.4	96.4	138.5	135.19999999999999	123.2	112.8	120.9	120.2	116.3	136.4	94.6	103	128.6	111.4	118.7	124.9	116.1	113.1	123.4	122.9	121.7	137.69999999999999	115.8	110.8	121.9	112.2	120.3	123.3	107	117.6	107.4	115.2	133.9	122.5	124.7	138.19999999999999	114.5	126	124.6	148.1
PFDSM3638_RS01720	PFDSM3638_01715	PF0388	Uncharacterized membrane protein	19.7	22.7	18	21.4	41	16.5	14.9	15	20.3	25.9	28.4	29.4	16.5	28.7	17.100000000000001	20.100000000000001	19.3	18	24.8	26.9	24.8	21.2	21	14.3	14.8	36.700000000000003	10.7	25.8	32.4	16.8	25.7	27.9	22.7	13.6	14.8	12.9	20.8	19.399999999999999	39.1	13.5	11.1	14.5	2.4	3.2	0.9	4.5	1	10.4	0	0	9.5	0	14	10.8	0	0	3.9	4.0999999999999996	18.7	12.1	13.8	12.9	14.8	17.7
PFDSM3638_RS00400	PFDSM3638_00400	PF0095	Heat shock transcriptional regulator, ArsR family	408.2	372.6	331.6	315.8	343.4	300.7	438	307.2	349.2	375.2	269.60000000000002	295.8	336.2	383.9	388.6	372.8	517	382.1	434.5	539	441.2	498.3	389.1	288.2	308.5	292.10000000000002	400.9	285.10000000000002	320	371.7	338.2	329.2	359.1	347.8	418.6	506.2	433.2	387.1	360.1	333.1	416.1	521	351.9	460	372.1	372.4	357.1	310.3	371.2	404.5	332.9	327.39999999999998	371.3	324.7	411.3	475.1	297.2	309.5	370.6	375.7	312.8	331	414.1	358.3
PFDSM3638_RS01040	PFDSM3638_01040	PF0219	6-pyruvoyl-tetrahydropterin synthase	127.4	140.6	116.4	118.4	119.5	140.6	105.3	132.30000000000001	133	158	132.30000000000001	114.9	104.5	113.5	136.9	125.6	117.3	91	108.4	119.6	134.4	124.5	146.4	119.1	103.1	115.2	120.8	97.6	105.2	90	105.9	106.2	146.19999999999999	134.69999999999999	125.8	125.8	122.6	108	110.8	123.4	129.5	125.3	104.7	117.1	138.80000000000001	114.6	100	124.4	106	108	92.7	89	103.2	110.9	120.4	118	127.5	98.3	96.3	111.4	112.8	104.5	114.1	89.2
PFDSM3638_RS01770	PFDSM3638_01765	PF0378	Ribosomal protein L31E	3613.4	3513.9	3698.8	3664.1	3426.7	3023.3	3190.9	2664	3581.9	3465.3	3636.4	3798.7	3725	3577.6	3929.5	4186.6000000000004	3906.3	2899.4	5392.3	5543.3	4351.5	4033.9	3071.3	3246.1	3000.8	2918	2903	2592.1999999999998	2864.9	2904.1	2733.8	2944.1	3910.8	4309.2	3904.4	4495.6000000000004	3734.6	3930.1	3254.7	3621.6	3224.8	3994.7	2918.6	3069.7	3436.1	3366.6	2673.4	2962.9	3430.3	2543.8000000000002	3355.5	3451.8	3107.1	3370.2	2763.2	2366.8000000000002	3432.5	3188.4	2996.3	2598.6	2862.2	2705.9	3621.2	3799.2
PFDSM3638_RS00455	PFDSM3638_00455	PF0107	Uncharacterized protein, containing C-terminal Zn-ribbon domain	483.9	448.5	369	344.5	350.4	362	348.4	376.5	313.8	362.2	302.60000000000002	287.5	363.9	369.2	427	426.5	425.3	430.4	442.6	516.79999999999995	387.6	392.4	359.7	361	352.3	310.5	340.7	380.2	334.3	353.8	341.3	355.3	523.79999999999995	442	339	351.9	354.4	431.9	411.6	401.1	555.6	682.9	591.4	508.9	517.79999999999995	469.7	488.6	499.4	475.6	476.9	463.6	461.8	428.6	450.7	759.4	678.8	498.8	396.2	344.3	388.4	293	320.89999999999998	361.2	375.7
PFDSM3638_RS01100	PFDSM3638_01095	PF0231	Uncharacterized protein	0	3.8	0	0	0	0	0	0	0	0	0	0	8.8000000000000007	0	0	4.2	23.6	22.2	15.5	18	24.1	30.4	0	0	18.8	14.4	13.6	4.2	0	0	0	8.6999999999999993	5.8	5.3	0	0	0	0	0	0	18.2	24.2	0	0	9.1	0	7.1	0	4.7	3.3	0	7.2	0	0	0	0	0	0	4.2	30.5	10.7	8.3000000000000007	3.4	0
PFDSM3638_RS00510	PFDSM3638_00510	PF0117	ABC-type sugar transport system, permease component	0	14.3	0	4.4000000000000004	0	0	0	0	0	1.4	0	0	0	0	0	0	2.4	2.2000000000000002	3.7	9.8000000000000007	0	0	0	0	0	0	0	2.6	0	0	0	0	5	9.1	6.6	0	2.9	0	0	0	4.2	0	0	2.1	45.4	0	0	1.4	6.9	0	2.2999999999999998	0	3.4	0	25.3	5	1.5	0	2.6	3.5	0	0	9.9	1.3
PFDSM3638_RS01150	PFDSM3638_01145	PF0241	Tryptophanyl-tRNA synthetase	641.6	679	569	570	563.5	602.9	634.1	662.2	648.29999999999995	629.6	421	447.6	480.2	484.3	573.79999999999995	576.79999999999995	780.1	766.3	720.7	734.1	794.9	828.8	629.5	649.20000000000005	450.7	426.3	547.29999999999995	518.9	530.4	497.1	491	471	574	569.20000000000005	436.6	464.9	511.7	545.6	490.2	486.7	582.9	572	652.70000000000005	636.1	617.70000000000005	627.9	682.4	699.4	708.6	680.3	634.5	664.3	560.70000000000005	520.9	796.1	785	535.1	565.70000000000005	556.5	535.4	479	487.1	547.6	538.79999999999995
PFDSM3638_RS00560	PFDSM3638_00560	PF0127	Spermidine synthase	890.6	855.1	828.5	815.3	851	872.2	924.6	922.5	870.4	915.8	876.3	936.7	936.1	923.8	1037.5999999999999	1029.7	962.5	978.9	878.4	920.4	946.8	993.1	965.9	948.7	863.6	885.6	889.4	908.5	970.6	1038.5999999999999	888.2	913	887.9	929.1	937.3	976.2	929.1	920.8	975.9	987.2	927.2	902.2	1017.2	956.7	898.2	786.3	1017.3	1019.1	994.1	930.8	937.1	951.9	963.7	1011.9	1284	1337.1	822.9	849.4	815	815.4	887.9	874.8	843.5	891.3
PFDSM3638_RS01205	PFDSM3638_01200	PF0253	Ribosomal protein S24E	503.8	580.4	451.3	460.5	425.7	484.3	629.29999999999995	650.5	672.7	714.4	721.9	740.6	866.1	925.5	704.5	685.2	1133.5999999999999	1209.3	1296.5	1571	1285.5999999999999	1162.7	743.6	517.20000000000005	776.7	743.1	453.5	701.2	775.3	681.5	504.7	557.6	673.1	701.8	1052.2	964.9	907	1011.3	844.6	863.6	951.7	807.4	605.79999999999995	905.2	849.4	616	758.3	815.9	654.70000000000005	843.2	651.5	644.6	521.6	514.6	839.6	805.8	353.2	363	645.29999999999995	541.6	502.3	518.79999999999995	678	663.2
PFDSM3638_RS01925	PFDSM3638_01920	PF0390	Predicted aconitase	455.8	446.4	404.9	348.3	399.5	403.2	421.8	365.6	366.1	370.7	247.7	222.4	272.2	274.39999999999998	283.8	224.3	450.3	434.7	462.4	464.5	426.6	370.1	438	397.5	277.60000000000002	233.6	376.2	404	241.7	232.9	278	280.5	346.7	306	207.4	215.1	259.89999999999998	273	287.3	265.39999999999998	448.7	484.9	492	478.4	456.8	475.4	468.6	428.9	383.8	364	394	421.5	252	272.2	455.8	499.7	425.4	429.4	380.8	370.8	277.60000000000002	269.2	427.6	399.3
PFDSM3638_RS00625	PFDSM3638_00625	PF0137	SAM-dependent methyltransferase	294.3	179.5	115.3	133.5	135.5	152.80000000000001	166.5	85.6	227.3	148.9	89.8	85.1	90.3	107.9	149	219.8	302.39999999999998	155.5	853.2	375.9	188.2	101.2	202.5	495.7	90.1	88.5	104.9	175.6	95.5	114.1	92.7	105.4	442.9	407.6	86.2	83.7	116.2	131.1	100.7	112	757.5	463.1	1660.5	1236.9000000000001	1187.3	1259.0999999999999	1397.3	1853.6	1662.6	1152.5999999999999	326	484.6	45.9	731.3	754.3	451.5	1637.2	2253.1999999999998	369.9	494.2	200.6	122.6	215.7	144.5
PFDSM3638_RS01255	PFDSM3638_01250	PF0263	DNA-binding transcriptional regulator GbsR, MarR family	23.9	0	27	0	26.9	0	39.200000000000003	42.6	29	0	0	0	0	0	0	0	24.9	26.4	0	34.4	29.4	33.1	29	0	0	0	34.6	0	0	10.4	19	0	0	0	0	0	0	0	33.200000000000003	0	0	62.5	53.2	57.1	0	31.8	0	0	0	50.4	0	0	42	34	0	0	51.2	0	35	0	0	0	23.2	27
PFDSM3638_RS01975	PFDSM3638_01970	PF0400	tRNA G10 N-methylase Trm11	38.6	36.6	39.4	35.700000000000003	41.7	26.9	31.9	36.299999999999997	32.299999999999997	34.700000000000003	37	38.9	34.1	38.5	50.7	37	36.799999999999997	19	38.1	28	31.7	34.700000000000003	10.6	37.700000000000003	28	28.9	36.9	12.7	32	44.4	30.3	11.5	25.5	33.4	35.6	29.7	36.700000000000003	30.7	33.9	37.5	30.6	29.6	27.1	14.8	31.3	33.1	33.1	8.6999999999999993	30.3	28.1	42	31.5	31.7	31.5	39.700000000000003	47.2	38.9	39.6	15	13.8	44	47.2	42.7	40.200000000000003
PFDSM3638_RS00675	PFDSM3638_00675	PF0147	PhoU-like domain fused to TrkA-C domain	342.7	207.5	270.39999999999998	206.5	246.9	310.7	285.8	277.8	313.3	218.2	233.1	237.6	255.1	225.3	336.1	239.3	413.7	356.3	613.9	244.9	324.8	331.6	381	242.3	226.2	222	236.9	203.6	238.6	249	204.1	224.4	562.70000000000005	243.7	218.3	238.9	313.89999999999998	318.8	272.2	246.7	303.5	379	549.4	366.3	552.20000000000005	482	277.89999999999998	277.39999999999998	419.3	552.4	345.9	341.4	238.2	423.7	322	365.3	273.3	187.1	209.5	206.3	214	236.4	271.8	322.39999999999998
PFDSM3638_RS01315	PFDSM3638_01310	PF0276	Uncharacterized FAD-dependent dehydrogenase	427.8	371.9	328.3	313.7	356.6	365.3	497.5	399.6	360.8	357.5	345.5	346.4	380.4	384.9	446.9	424.3	469.5	454.9	473.2	464.3	455.1	429.9	426	327.10000000000002	297.3	290.7	309.89999999999998	303.7	315.7	323.7	373	384.8	474.2	467.1	425.5	417.7	301.60000000000002	305.10000000000002	319.8	307.2	296	317.89999999999998	394.1	416.5	392.1	383.2	429.4	441.4	436.8	472.2	363.6	344	415.4	447.5	368.5	341	477.6	481.7	345.2	362.8	361.7	377.5	338.7	353.6
PFDSM3638_RS02025	PFDSM3638_02020	PF0411	Oligosaccharyltransferase membrane subunit	44.6	47.3	20.2	162.5	14.2	77.8	13.2	9.8000000000000007	47.6	10.199999999999999	101.7	27.7	15.9	48.3	12.9	15.6	42.3	32.5	22.6	56.6	113	66.8	10.9	93.4	11.6	94.9	14.8	11.4	102.5	15.9	88.7	72.5	50.5	61.8	90.5	79.599999999999994	62.4	171.6	15.2	10.1	93.8	45	54.9	65.400000000000006	8.4	97.2	181	12.6	31.2	32.5	5.4	41.7	90.7	11.1	64.7	57.2	23.2	7.2	134.6	13.9	50.8	12.3	38.4	26.7
PFDSM3638_RS00740	PFDSM3638_00740	PF0159	20S proteasome, beta subunit	673.9	621.1	493	384.3	550.5	470.7	430.9	531.29999999999995	297.5	234.8	250.1	211.8	445.7	383.6	607.6	524.1	706.8	518.4	510.7	504.6	506.2	465	577.5	478.6	420.7	340.9	701.7	514.6	498.5	557.1	439.5	455.7	784.1	555.20000000000005	455	411.9	483.9	485.1	439.9	379.4	583.70000000000005	712.2	858.7	681.5	601.6	495.2	649.20000000000005	524.1	647.9	645.9	463.2	427.7	505.1	610.1	616.20000000000005	734.3	731.9	489.2	533.79999999999995	571.29999999999995	245.8	278.7	427.3	526.5
PFDSM3638_RS02075	PFDSM3638_02070	PF0421	5-formaminoimidazole-4-carboxamide-1-beta-D-ribofuranosyl 5'-monophosphate synthetase (purine biosynthesis)	297.8	310.2	249.8	229.3	276.89999999999998	269.39999999999998	270.89999999999998	268.10000000000002	288.39999999999998	272	194.1	175.6	237.5	220.1	279.8	289.8	268.2	216	319.39999999999998	292.60000000000002	227.4	252.2	298.60000000000002	244.6	213.2	199.9	263.7	239.5	219.8	209.3	230.6	221.1	297.7	303	226.7	209.8	243	245.6	252.2	229.4	319.60000000000002	245.2	308	302.3	315.39999999999998	318	230.9	259.3	286.2	274.39999999999998	292.39999999999998	281.39999999999998	278.3	283.60000000000002	299.89999999999998	292.10000000000002	247.2	312.89999999999998	250	210.5	258.10000000000002	253.2	272.89999999999998	256.3
PFDSM3638_RS00005	PFDSM3638_00005	PF0017	Cdc6-related protein, AAA superfamily ATPase	125.4	132.1	126.9	112.5	123.4	115.1	122.4	113.8	116.4	119.5	135.69999999999999	133.5	156.80000000000001	141.80000000000001	156.5	153.4	141.4	144.1	152.9	159.4	139.9	128.6	97.6	105	131.5	119.7	127.1	126	135.1	132.19999999999999	109.8	113	146.1	135	141.80000000000001	151.69999999999999	170.7	175	139.30000000000001	133.6	100.4	99.1	101.8	93.5	88	89.9	89.5	70.3	75	68	97.1	92.4	108.7	91.3	65	81.8	72	81.099999999999994	116.2	108.2	131.19999999999999	128.80000000000001	119.1	109.1
PFDSM3638_RS00845	PFDSM3638_00845	PF0180	Archaeal/vacuolar-type H+-ATPase subunit C	644.1	508.4	494.2	450.7	552.6	558.1	591.6	494.9	530.79999999999995	437.3	498.7	469.7	499.3	431.4	562.4	530.6	770.3	684.1	1034.3	856.7	791.2	628.5	468.5	458.5	413.7	395.4	485.9	483.4	571	552.20000000000005	400.5	378.6	577.9	460.6	480.5	532.6	725.3	710.9	458.8	420.6	468.1	378.8	424.2	389.4	446.4	314.8	449.1	443.5	495.3	453.6	399.6	429.1	421.4	449.8	582.20000000000005	563.29999999999995	471	410.6	424.3	460.1	381.6	445.6	426.9	408.1
PFDSM3638_RS01475	PFDSM3638_01470	PF0306	tRNA A37 threonylcarbamoyladenosine synthetase subunit TsaC/SUA5/YrdC	85.7	90.8	81.2	87.4	94.3	77.900000000000006	92.2	89.2	89.9	81.3	91.1	99.6	92.6	91.6	93.3	106.6	105.7	111.3	69.2	104.8	105.5	108.2	83.3	84.1	85.3	91.4	82.2	82.8	86.6	88.5	96.3	116.5	89.7	88	94.2	98.7	81.400000000000006	100.6	89.5	86.9	98.1	79.7	84.2	90.5	87.5	107.9	92.5	90.2	106.6	94.2	112	87.1	97.5	88.7	114	104.8	83.4	96.1	79.900000000000006	82.7	92.7	89.6	94.9	118.9
PFDSM3638_RS00040	PFDSM3638_00040	PF0024	Glycerate kinase	384.8	371	460.6	404.3	418.2	396.9	584.20000000000005	493.8	490	480.2	416.4	408.2	419.4	393.3	414.9	398.4	437.4	347.1	297.39999999999998	311.3	347.3	331	693	452.7	397.9	394.8	450	452.7	395.2	390.2	410.5	424.5	387.5	388.3	380.5	513.79999999999995	373	409.4	391.5	369.8	389.9	451.9	451.5	447.8	502.8	498.2	431.8	457.3	441.4	432.3	454.6	464	515.9	457.6	505.1	519.79999999999995	526	486.6	445.6	415.3	403.5	456.7	384.5	430
PFDSM3638_RS02200	PFDSM3638_02195	PF0442	Beta-glucosidase/6-phospho-beta-glucosidase/beta-galactosidase	1492.5	1361.3	1451.3	1256.3	1395.2	1372.3	1394	1256.5999999999999	1444.4	1336.6	1025.5	944.7	1028.5999999999999	1070.9000000000001	1106.2	1136.5	1410.5	1387.3	1619.3	1615.4	1376.6	1257.0999999999999	1292.7	1272.5999999999999	1145	1075.3	1229	1286.7	1124	1157.0999999999999	1025.4000000000001	1057.8	1489.2	1376.4	992.4	981.8	1691.4	1523.2	1062.5999999999999	979.3	1304.2	1319.4	1366.6	1347.2	1387.6	1477.3	1324.2	1393.8	1354.8	1225.3	1298.5999999999999	1326.5	1305.5	1315.1	1191	1244.3	1561.9	1665.8	1189.5999999999999	1230.8	1088	1150.5999999999999	1203.5	1248.8
PFDSM3638_RS00055	PFDSM3638_00055	PF0027	2'-5' RNA ligase	918.3	918.6	1132.9000000000001	1094.5	1056.8	1078.4000000000001	1202.4000000000001	1150.7	1337.5	1341.2	1370.7	1306.9000000000001	1233.8	1236.5	1033.3	1095.9000000000001	1021.5	987.1	1205	1273.5	1149.8	1140.5999999999999	1260.7	1263.5999999999999	1226.5	1197.2	1133	1168	1073.5	1154.5999999999999	1187.4000000000001	1271.0999999999999	901.8	945.8	1271	1385.8	1295	1308.9000000000001	1355.5	1331.4	1158	1154.5	963.9	1073	1056.4000000000001	976.8	983.1	998.7	1021.8	1015	1138.3	1041.5999999999999	1072.5	1110.2	1178.3	1092.5999999999999	1140.0999999999999	1186.2	918	935	1141.2	1110	840.8	889.6
PFDSM3638_RS00900	PFDSM3638_00900	PF0191	ABC-type dipeptide/oligopeptide/nickel transport system, permease component	4782.6000000000004	5127.5	5018.3999999999996	5011.2	4326.8999999999996	4350.6000000000004	3304.2	3391.6	3479.6	3393.5	2501.1	2568.6	3094.3	3435.7	3329.9	3428.3	2811.9	2941.5	3883.6	3957.4	2936.5	3139.8	3178.7	3201.2	3289	3393.6	3380.3	3540	3684.4	3828.3	2812.7	2921.2	4177.8	4597.8999999999996	2668.5	2695	5400.3	5553.3	3519.4	3627.9	3387.3	3506.8	3567.4	3670.2	2487.6999999999998	2564	2775	2870.2	2735.7	2544.4	3122.2	2969.4	3442.4	3547.5	2850.2	3279.4	2577	2577.4	2655.7	2789.7	3612.3	3870.1	3970.2	4114.8999999999996
PFDSM3638_RS00110	PFDSM3638_00110	PF0037	Heat repeats containing protein	37	22	30.7	26.3	17	24.8	15.5	22	18.399999999999999	15.9	18.3	11.9	24.1	18.7	22.5	23.9	24.3	25.9	24.4	19.899999999999999	20.8	25.2	14.3	12.6	21.9	22.9	29.7	19.5	21.6	19.3	24.1	17.2	26.2	14.9	27.2	25.2	30.6	37	23	23.9	16.8	19.899999999999999	12.9	14.8	22.6	25.6	16	19.5	14.1	15.3	20.9	19.100000000000001	21.8	25	9.6999999999999993	14.3	16.600000000000001	11.5	14.3	11.7	22.7	24	27.2	20.2
PFDSM3638_RS00950	PFDSM3638_00950	PF0201	Aconitase A	57.3	0.8	68.5	50.5	44.9	96.3	53.3	0	115	0	11.1	29.7	30.1	15.8	54	45.6	25.3	85.9	62.2	2	21.7	56.4	0	0.7	0	22.6	57	21.3	0.5	0.6	0	10.4	1.5	0	0.5	6.3	0.9	54.7	37.6	0.3	0	0	1.5	0.6	0	0.4	2.7	0.8	0.8	1.5	0	0.4	0.7	0	53.6	0	0	0.6	67.599999999999994	11.5	0	0	0	0.5
PFDSM3638_RS00160	PFDSM3638_00160	PF0047	Uncharacterized protein	318	304.10000000000002	250.2	243.6	240.6	257.10000000000002	222.8	206.8	216	213.8	229.5	211.7	232	256.2	281.2	281.7	203.1	213.5	291.8	313.8	198.1	196.7	243.7	224.6	228.3	195.2	230.5	203	270.8	258.10000000000002	199.7	201	316.2	319.39999999999998	227.6	235	321	313.10000000000002	251.3	260.60000000000002	196.9	245.4	233.9	240.8	239.5	262.89999999999998	185.7	180.3	203.9	214.1	260.8	247.4	258.89999999999998	268.10000000000002	236.9	213.5	232.4	228.8	226	230.5	252.8	225.2	272.39999999999998	293.8
PFDSM3638_RS01005	PFDSM3638_01005	PF0212	DNA polymerase PolB3	689.7	689.2	664.2	622	661	603.20000000000005	717.9	628.79999999999995	710.8	653.4	565.70000000000005	575.70000000000005	651.70000000000005	653.6	641.6	616.29999999999995	588	590	552.5	587.6	559.6	543	669.4	674.1	656.8	647.29999999999995	691.2	677.3	640.79999999999995	648.1	671.6	689.3	664.1	629.79999999999995	634.9	617.70000000000005	696.2	672.9	644.79999999999995	630.70000000000005	688.4	720.7	629	632.70000000000005	603.5	592.20000000000005	586.6	626	620	636.5	630.70000000000005	681.5	684.3	667.2	642.20000000000005	685.7	673.1	663.8	679.1	694.1	735.3	694.3	680.8	599.79999999999995
PFDSM3638_RS00145	PFDSM3638_00145	PF0044	Glycosyltransferase of PMT family	129.4	131.5	167.3	105	104.4	102.8	92.9	48.5	51.5	52.5	36.1	29.3	29.5	34.9	28.4	46.2	96.5	74.7	126.7	87.4	89.8	81.7	32.200000000000003	38.799999999999997	50.4	52.9	49.7	73.400000000000006	74.3	87.6	33.799999999999997	44.8	26.7	25.2	11.3	6.3	106.3	127.9	71.2	85.5	46.3	43	54.8	55.6	66.900000000000006	69.599999999999994	54.8	32.700000000000003	33.700000000000003	35.9	56.3	22.8	95.3	113.6	18.100000000000001	36	58	44.7	73.599999999999994	69.099999999999994	94.9	65.599999999999994	106.4	77.8
PFDSM3638_RS00210	PFDSM3638_00210	PF0057	Zn-dependent amino- or carboxypeptidase, M28 family	741.6	771.2	694.8	684.1	721.7	775.9	770.7	757.9	771.4	770.2	631.29999999999995	647.79999999999995	755.8	724.1	668.5	753.3	654.20000000000005	658.3	622.6	637.79999999999995	629	640.4	733.4	777.4	648.20000000000005	636.1	736.3	748.2	638.29999999999995	614.4	670.1	715.3	740.8	808.6	662.6	686.4	668.5	680.4	651.20000000000005	650.9	707.1	717.6	761.6	723	758.4	693.9	733.1	771.7	702.2	735.9	692.9	759.3	699.8	786.9	851.1	849.9	746.8	754.9	771	705.8	748.4	739.3	664.8	704.5
PFDSM3638_RS01530	PFDSM3638_01525	PF0317	Permease of the drug/metabolite transporter (DMT) superfamily	5.9	2.5	5.2	4.4000000000000004	5.3	4.5999999999999996	2	0	3.2	0	2.2999999999999998	2.2999999999999998	3.8	1.6	4.2	2.7	5.4	3.2	5.5	4.4000000000000004	2.7	0	3.9	3.1	0	1.5	2.4	2.5	3	2.8	0	1.2	5.2	5.0999999999999996	2.2999999999999998	4.9000000000000004	2	2.2000000000000002	3.3	2.8	2.2999999999999998	1.8	1.6	4.0999999999999996	4.5999999999999996	4.2	3.4	3.4	4.2	2.1	2.2000000000000002	4.7	2.6	2.7	0	0	2.4	1.9	3	4.2	2.4	2.9	4	4.8
PFDSM3638_RS00260	PFDSM3638_00260	PF0068	Energy-coupling factor transporter ATP-binding protein EcfA2	374.9	238.6	53.5	237.6	211.8	231.9	278.39999999999998	237.5	205.5	160.30000000000001	86.3	110.4	161.4	64.099999999999994	342	122.9	135.1	324.3	139	789.9	481.4	420.1	453.5	417.9	212.7	102.3	112.3	159.19999999999999	147.4	43.1	132.6	151.69999999999999	306.8	195	336.5	153.19999999999999	346.7	80.5	153.6	240.1	215.4	340.6	399.3	630.1	264.5	167.2	184.5	127.6	383	472	120.4	240.6	114	272.39999999999998	511.9	316	370.6	164.2	123.7	167.9	89.1	263.60000000000002	111.7	124.8
PFDSM3638_RS02255	PFDSM3638_02250	PF0453	S-layer domain	22.1	21.8	38.200000000000003	20	18.5	20.8	19.5	2.2999999999999998	22.2	18.2	16	9.6999999999999993	18.7	22.3	14.2	16.8	14.7	11.9	13	8	13.8	14.3	18.7	17	16.7	22.3	17.399999999999999	22.4	14	16.600000000000001	20.5	23.4	12.4	15.4	23.4	19.3	27	21.6	9.8000000000000007	20.8	11.6	3.8	7.4	7.6	9.1999999999999993	3.1	11.7	8.3000000000000007	3.3	14.4	15.4	8.1999999999999993	12.9	10.6	0	0	15.8	14	17.3	19.3	23.3	16.3	7.6	10.3
PFDSM3638_RS02310	PFDSM3638_02305	PF0463	HAD superfamily hydrolase	1222.3	1431.9	1227.0999999999999	1220.4000000000001	1222.5	1330.3	1209.5	1275.0999999999999	1229.8	1255.3	1026.3	1037.4000000000001	1162.4000000000001	1213.8	1223.5	1366.7	1114.8	1248.7	1100.7	1215.5999999999999	1165.3	1242	1382.8	1505.1	998.9	1080.9000000000001	1116.3	1235.0999999999999	1184.8	1274.3	1181.5	1118.9000000000001	1182.4000000000001	1432.4	1038.3	1144.9000000000001	1172	1334.8	1200.2	1318.2	1533.9	1542.7	1273.0999999999999	1390.7	1327.4	1381.4	1283.2	1426.1	1312.1	1281.4000000000001	1331.1	1335.1	1238.5999999999999	1195.7	1481.2	1448.6	1348.7	1179.7	1255.3	1231.4000000000001	1057.3	1062.2	1196.3	1263.2
PFDSM3638_RS00320	PFDSM3638_00320	PF0078	2-phosphoglycerate kinase	254.7	270	244.2	260.2	253.7	257.8	234.7	229.3	223.7	223.6	177.8	222.2	189.1	224.8	259.60000000000002	250.9	176.3	129.30000000000001	222.2	226.7	223.2	233.9	188.2	148	167.3	162.6	204.5	162.9	202.1	195.6	176.5	170.6	228.4	223.2	235.6	234.8	189.5	137	188.3	163.1	101.7	100.2	195	188.9	234.5	269.60000000000002	235.8	218.2	264.60000000000002	214.6	221.8	208.6	184.8	269.3	72.900000000000006	75.2	242.6	228.5	237.3	180.7	193.6	195.6	255.5	238.6
PFDSM3638_RS00195	PFDSM3638_00195	PF0054	DNA-binding transcriptional regulator, Lrp family	45.8	42.6	31.2	51.5	59.7	52.7	49.9	42.3	63.3	59.2	65.900000000000006	46.1	73	53.4	72.099999999999994	68.5	29	49.3	41.8	51.9	42.5	44.2	58	65.099999999999994	52.8	50	52.9	35.700000000000003	41.5	49.4	57.1	13	64.099999999999994	45.1	66	55.2	63.2	59.1	64.400000000000006	58.8	57.4	68.7	50.9	64.099999999999994	76.7	60.4	61.4	52.7	62.3	58.9	60.9	76.3	59.4	66.3	10.7	47	38.4	49.3	49.8	56.5	45.9	57.4	63.5	66.400000000000006
PFDSM3638_RS01120	PFDSM3638_01115	PF0235	N-acetylglucosamine-1-phosphate uridyltransferase	2364.9	2199.3000000000002	2269.5	2092.4	2226	2046.3	2336	2165.1999999999998	2364.1999999999998	2214.1	2251.9	2139.1999999999998	2293.1999999999998	2165.9	2320.5	2256.9	1898.8	1736.8	1707.4	1645.3	1748.1	1712.3	2352.5	2175.9	2367.1999999999998	2224.8000000000002	2320.4	2301.8000000000002	2228.1	2265.3000000000002	2271.1999999999998	2391.9	2283	2171.3000000000002	2100	2055	2071.9	1901	2434.6	2319.9	2144.5	2252.8000000000002	2159.4	2099	2108.4	2058.6999999999998	2033.7	2056	1940.9	1918.4	2017.7	2096.3000000000002	2187.1999999999998	2164.4	3052.2	3011.9	2150.1999999999998	2151.4	2048.3000000000002	2059.9	2236	2263.6	1947.8	1909.7
PFDSM3638_RS00375	PFDSM3638_00375	PF0090	Molybdenum cofactor biosynthesis enzyme	56.1	105.9	19.8	72.2	44.4	132	90.6	80	23.5	99.1	56.9	101.3	133.69999999999999	91.8	38.700000000000003	91.8	21.2	198.3	98.3	200.6	107.2	139.6	10.5	81.900000000000006	83	57.9	85.9	88.6	98.4	59.7	92.1	58.4	102.4	205.2	50.5	107	35.799999999999997	46.8	126.4	113.5	85	63.4	14	23.8	97.4	83.1	83.2	126.6	133.6	105.2	22.8	98	81.3	23.8	72.400000000000006	53	95.3	79.5	109.2	123.8	81.7	94	80.7	125.7
PFDSM3638_RS00245	PFDSM3638_00245	PF0064	GTP cyclohydrolase II	69.8	70.599999999999994	144.6	124.9	187.1	188.7	171.7	138.30000000000001	16.8	16.8	3	9.1	4.2	3.5	0	9	4.3	16	7.9	14.2	12.4	14.7	29.7	14.4	2	2.6	46.8	56.3	39.1	36	23.4	17.399999999999999	0	0	0	0	21.3	14.5	62.5	45.5	0.5	16.100000000000001	0	0	0	0.7	2	0	0.5	0	34.5	16.899999999999999	67.900000000000006	72.3	1.2	1.3	0	0	22.3	36.700000000000003	11.3	24.8	1.3	2.2999999999999998
PFDSM3638_RS01645	PFDSM3638_01640	PF0337	Archaeal flagellins	6787.5	5774.5	6908.8	5482.3	7019.3	6077.2	5309.8	4892.5	5588.8	4874.6000000000004	4910.2	4319.5	6835.5	5931.9	5775.2	4967.5	4618.8999999999996	4376.3	5382.2	4787.5	4736.3	4223.8999999999996	6363.9	5143.3999999999996	5206.8999999999996	5043.6000000000004	5463.2	4660.3999999999996	5131.3	5045.7	4919.8	4877.7	6088.8	6263.1	4905.3	4944.3999999999996	9302.9	7523	5698.1	4545	5029.3	5250.5	5279	5352.2	4771.6000000000004	5152.2	4802.6000000000004	5053.8999999999996	4273.1000000000004	4634.3999999999996	4914.7	5385.4	4968.6000000000004	203.9	1509.1	4067.8	4745.8999999999996	1688.1	6250	6237.6	5131	5424.9	5218.1000000000004	5874.6
PFDSM3638_RS02360	PFDSM3638_02355	PF0473	tRNA A-37 threonylcarbamoyl transferase component Bud32	65.5	59.7	92.5	79.8	75	71.900000000000006	64.5	72.3	74	69.5	100.8	88.7	99.8	100.4	63.8	84.4	84.1	95	87.2	88.6	98.5	103	85	91.7	104.6	112.2	72	76.599999999999994	104.9	97.9	105	107.8	53.4	66.5	102.1	116.9	85.4	85.4	105.4	99.2	91.8	83.8	80.7	67.2	69.3	88.2	92.8	84.6	69.8	82.7	111.7	69	93.1	79.2	62.9	74.8	94	85.1	70.2	83.3	91.8	95.9	79.900000000000006	80.2
PFDSM3638_RS01175	PFDSM3638_01170	PF0247	DNA-binding transcriptional regulator, Lrp family	127	117.3	113.8	128.9	118.4	105.3	140.9	105.5	98.5	97.5	77.3	94	81.3	93.6	86	103.9	143.19999999999999	141.9	193.8	169.2	175	153.5	98	105.4	70.099999999999994	82.9	98.6	82.6	76.7	95.5	71	66	113.2	105.4	101.9	93.6	95.2	110.3	89.7	81.099999999999994	46.7	40.700000000000003	45.6	44.9	48	63.3	43.4	45.5	33.9	25	64.2	25	20	13.9	18.3	17.7	62	45.7	92.8	108.4	34.5	48.1	86.6	67.8
PFDSM3638_RS01695	PFDSM3638_01690	PF0346	Aldehyde:ferredoxin oxidoreductase	6012.1	6411.4	5728.2	5881.6	5647.8	5908.9	4950.1000000000004	5132.1000000000004	5508.1	5593.8	3899.3	4180.3	3533.8	3799.2	3167	3268.8	4518.3999999999996	4593.7	4474	4232.3999999999996	4135.3999999999996	4377.8999999999996	6558.8	6619	4328.1000000000004	4865	6582.8	6710.5	4101.6000000000004	4146.7	4968.2	4963.3999999999996	4249.8	4608.5	2978.6	3354	3838.4	4025.3	3497.9	3760.9	5100.7	5287.6	5321.2	5356	5057.8999999999996	5265.4	5169.2	5411.4	4989.7	5042.2	5209.1000000000004	5482.3	3840.2	3949.4	5826.7	5853.6	5873.4	5751.7	5728.3	5793.6	4199.2	4312.5	5315.1	5511.6
PFDSM3638_RS00305	PFDSM3638_00305	PF0075	Alcohol dehydrogenase, class IV	163.6	142.6	127.4	125.2	171	178	174.6	189.4	158.6	168.1	203.4	199.7	213.7	199.7	262	270.3	235.9	215.3	202.1	190	208.6	207.2	126.1	113.8	166.4	149.80000000000001	151.30000000000001	160.6	212.8	202.4	172	166.8	197.8	208.8	224.1	209.1	179.7	179	189.1	187.7	171.8	160.1	175.5	162.6	163.69999999999999	167.4	171	153.4	168.4	138.69999999999999	162.80000000000001	164	228.2	212.5	192.8	209.3	130.6	122	171.1	178.2	202.9	238.4	192.1	190.7
PFDSM3638_RS00425	PFDSM3638_00425	PF0100	Molybdopterin converting factor, large subunit	157.6	132	125.6	136.4	160.19999999999999	142.30000000000001	107.6	144	77.2	118.8	155	169	196.8	81.2	190.6	122.2	106.6	135.6	94.1	60.4	113.5	101.3	112.2	89.1	159.19999999999999	130.80000000000001	134.80000000000001	166.4	138.30000000000001	143.9	146.6	136.69999999999999	215.7	120.6	170.3	88	144.6	86.6	191.2	144.4	98.4	108.4	132.5	111.4	129.5	113.4	78.5	142.1	87.8	91.9	76.2	106.5	82.1	119.4	124.4	57.2	106.3	114.6	98.7	121.8	76.7	71.900000000000006	79.7	148.6
PFDSM3638_RS02410	PFDSM3638_02405	PF0483	DNA replication initiation complex subunit, GINS23 family	10.7	32.299999999999997	35.9	18.3	18.399999999999999	12.7	15.9	20.6	28.4	17.600000000000001	15.8	23	22.7	27.5	58.6	28.3	13.6	10.1	21.8	19.5	51.9	20	42.6	21.1	22.6	22.1	15.8	18.2	23.4	24.6	17.2	18.899999999999999	22	20	34.5	30.4	35.700000000000003	34.4	23.4	20.7	14.5	14	17	14.4	17.3	13.5	16.899999999999999	11.9	1.8	8.3000000000000007	16.2	12.8	19.8	17.5	9.6	0	9.4	17.2	16.3	15	16.5	15.1	15.9	13
PFDSM3638_RS01225	PFDSM3638_01220	PF0257	Inorganic pyrophosphatase	2864.4	2823.9	2468.9	2488.6999999999998	2613.8000000000002	2671.3	3094.1	3098	2761.3	2769.9	3263.4	3361.7	2802.2	2870.8	3830.9	3899.5	5152.7	5250.8	4825.2	4819.8	4551.1000000000004	4647.8	4949	5072.7	5234.7	5411.7	4305.7	4667.3	5105.7	5357.4	4755.5	4808.3	3276	3357.1	4792.2	5096.5	4989.1000000000004	5053.5	5065.8999999999996	5265.2	3197.4	3208.6	3344.7	3535.7	3149.2	3095.7	3274.5	3303.1	3020	3030.5	2935.6	2812.9	3282.5	3155.7	3727	3717.2	2537.6	2600.6	2521.6	2532.8000000000002	2169	2247.4	2182.4	2241.4
PFDSM3638_RS01755	PFDSM3638_01750	PF0381	Uncharacterized protein	406.5	494.8	449.3	483.8	421.1	412.5	417.7	473.2	469	425.6	422.9	439.3	431	402.8	344.7	399.9	310.8	342.3	308.89999999999998	289.60000000000002	356.9	371.6	410.1	398.5	423.2	454.4	433.7	461.5	441.4	401.1	480.7	503.5	316	352.2	416.3	417.4	358.8	381.1	399.7	405.4	414.2	412.7	439.3	399.8	393	429.3	488.5	471.8	391.7	421.7	427.4	449.6	416.4	436.1	491.2	468.6	421.1	422.2	409.6	464.6	484.7	446.7	433.9	436.1
PFDSM3638_RS00360	PFDSM3638_00360	PF0087	CBS domain	142.19999999999999	129.69999999999999	121.5	129	149.80000000000001	126.7	96.1	88.9	91.1	93.7	112.4	102	158.9	166.6	138.6	159.69999999999999	138.5	122.6	119.6	121.1	133.1	114.8	106.3	99.2	148.5	148.6	135.19999999999999	132.1	147.19999999999999	150.30000000000001	157.4	147.4	127.8	124.1	129	135.80000000000001	135.5	120.6	157.80000000000001	159	146.80000000000001	137.1	123.1	151.4	118.7	121.2	118.7	119	85.2	102.5	131	150.69999999999999	118.8	131.4	73.3	78.5	85.1	78.7	107.4	123.6	87.7	89.8	132	126.8
PFDSM3638_RS00485	PFDSM3638_00485	PF0112	Polynucleotide 5'-kinase, involved in rRNA processing	294.2	273	268.3	288.10000000000002	275.7	286.7	267.3	278.2	289	276.60000000000002	258.10000000000002	247	246.6	250.4	293.8	328.6	265.39999999999998	290.60000000000002	352.8	330.5	311.2	303.89999999999998	272.39999999999998	273.10000000000002	227.2	216.7	287.89999999999998	260	291	258.39999999999998	252	241.5	271.5	306	237.8	255.9	270.7	279.3	255	275.7	302.60000000000002	817.5	338.5	314.8	325.10000000000002	346.3	298.8	324.39999999999998	314.3	308.7	318.2	331.2	283.89999999999998	280.3	312.8	312.89999999999998	335.4	326.60000000000002	292.7	288.89999999999998	312.8	280.39999999999998	288.7	282.7
PFDSM3638_RS02465	PFDSM3638_02460	PF0493	Possible nuclease of RNase H fold, RuvC/YqgF family	1.1000000000000001	0	0	0	0	0	0	0	0	0	0	0	0	0	0	0	0	0	0	0	0	0	0	0	0	0	0	0	0	0	0	0	0	0	0	0	0	0	0	0	0	0	0	0	0	0	0	0	0	0	0	0	0	0	0	0	0	0	0	0	0	0	0	0
PFDSM3638_RS00410	PFDSM3638_00410	PF0097	Geranylgeranyl reductase, flavoprotein	3903.7	4113.7	3823.8	3802.4	3512.7	3742.2	3959.4	4114.1000000000004	3915.5	3867.4	3426.3	3567.4	3394.7	3450.2	3530.9	3667.4	2456.5	2616.9	2771.5	2853.6	3128.1	3257.7	3814	3625.3	3365.7	3306.7	3642.1	3652.9	3597.7	3623	3515.5	3692.3	3885.7	4000.8	3180	3573.5	3267.6	3395.9	3483.9	3625.8	3605.9	3819	3894.4	3943.9	3930.2	3951.5	3877.3	3910	4092.9	4144.7	3823.1	3758.7	3877.8	4044.3	3792.4	3849.7	4166	3940	3471.9	3635.4	3950.8	3987.9	3752.2	3973.8
PFDSM3638_RS01805	PFDSM3638_01800	PF0371	Na+-dependent transporter of the SNF family	29.3	15.3	35.799999999999997	23.2	30.7	31.2	26.5	27.3	39	42.2	17.600000000000001	22.6	19.100000000000001	36.9	32.4	19.600000000000001	34.6	27	36.700000000000003	35.200000000000003	19.7	41.8	28.2	29	39	27.2	31.1	30.3	39.200000000000003	41.5	36.4	30.3	27.5	20.5	35.700000000000003	27.4	66.900000000000006	65.3	37	22.3	26	10.7	26.5	24.5	19.600000000000001	6.7	1.1000000000000001	6.9	20.399999999999999	9.5	22.7	12.9	26.5	25.9	18.5	15.7	9.1999999999999993	11.8	19.899999999999999	23.8	33.799999999999997	22.1	31.7	31.3
PFDSM3638_RS02515	PFDSM3638_02510	PF0503	ABC-type Fe3+-siderophore transport system, permease component	30.7	24.5	21.4	22	16.8	17.5	10.4	12.5	6.6	9.9	12.5	12	23.2	22.8	27.3	27.7	22.8	21.8	22.4	24.3	15.9	19.600000000000001	6.9	9.1999999999999993	13.4	14.4	14	12.3	17.5	21.9	13.4	13.4	20.8	20.5	16.8	14.5	22.6	22.7	18.399999999999999	17.399999999999999	16.7	16.3	23.5	22.8	10.1	12.9	14.3	15.9	9.3000000000000007	10	16.399999999999999	12.1	19.8	17.8	17.5	17.600000000000001	15.4	16	18.899999999999999	16.2	18.100000000000001	21.2	25.5	28.6
PFDSM3638_RS00535	PFDSM3638_00535	PF0122	Ribose-1,5-bisphosphate isomerase, eIF-2B alpha/beta/delta family	118.4	96.4	88	97.1	108.1	98.3	116.1	177.9	137.19999999999999	81.900000000000006	154.80000000000001	120.5	203.6	215.5	154.19999999999999	181.1	226.1	194.7	134.1	184	157.5	155.80000000000001	104.7	101.3	136.1	140.19999999999999	191.2	140.69999999999999	164.8	210.7	162.4	156.80000000000001	96.2	90.3	198.3	237.6	152.9	152.4	163.19999999999999	173.6	253.3	183.6	220	284.2	181.7	109	260.7	270.60000000000002	172.1	157.1	223	110.8	99.1	112.5	322.89999999999998	234.2	168.2	113.4	247.8	226.6	134.1	158.80000000000001	183.9	216.9
PFDSM3638_RS00050	PFDSM3638_00050	PF0026	tRNA nucleotidyltransferase (CCA-adding enzyme)	28.1	18.100000000000001	17.7	15.6	20.5	19.2	19.2	23	21.4	18.2	15.8	13.7	17.8	18.100000000000001	17.100000000000001	18.5	26.8	22.7	23.6	28.3	28.8	26.1	20.7	22.7	14.5	18.2	16.8	19.8	18	14.1	17.600000000000001	14.7	17.2	14.9	16.8	20.100000000000001	16	23	17.8	22.9	20.2	19.2	19.3	18.399999999999999	21.7	20.100000000000001	22.8	26.7	20.6	20.9	24.8	16.600000000000001	18.5	19.899999999999999	15.2	17.600000000000001	21.2	24	17.5	14.2	17.3	20	22.8	17.7
PFDSM3638_RS10535				1817.6;1817.6	1925.4;1925.4	120.2;120.2	1564.5;1564.5	115.4;115.4	1902.6;1902.6	131.3;131.3	1727.4;1727.4	106.8;106.8	1712.4;1712.4	1186.3;1186.3	94.6;94.6	84.5;84.5	86.8;86.8	85;85	2697.1;2697.1	157.3;157.3	2450.8;2450.8	158.9;158.9	2599.5;2599.5	156;156	1924.7;1924.7	95.9;95.9	1770.7;1770.7	99.8;99.8	1096;1096	122.2;122.2	1505.9;1505.9	1873.4;1873.4	1688.6;1688.6	95.7;95.7	96.1;96.1	87.7;87.7	3587.5;3587.5	57.6;57.6	67.5;67.5	103.6;103.6	2006.4;2006.4	89.4;89.4	1944.9;1944.9	2227.7;2227.7	2683.2;2683.2	3013.7;3013.7	3194.8;3194.8	2804.2;2804.2	2988.2;2988.2	2662.3;2662.3	3097.1;3097.1	2948.4;2948.4	3082.9;3082.9	2700.1;2700.1	2837.7;2837.7	2667.9;2667.9	73.2;73.2	3302.1;3302.1	3495;3495	3227;3227	3468.4;3468.4	2065.8;2065.8	2243.7;2243.7	84.1;84.1	2190.3;2190.3	2537.9;2537.9	2928.3;2928.3
PFDSM3638_RS10540				1817.6;1817.6	1925.4;1925.4	120.2;120.2	1564.5;1564.5	115.4;115.4	1902.6;1902.6	131.3;131.3	1727.4;1727.4	106.8;106.8	1712.4;1712.4	1186.3;1186.3	94.6;94.6	84.5;84.5	86.8;86.8	85;85	2697.1;2697.1	157.3;157.3	2450.8;2450.8	158.9;158.9	2599.5;2599.5	156;156	1924.7;1924.7	95.9;95.9	1770.7;1770.7	99.8;99.8	1096;1096	122.2;122.2	1505.9;1505.9	1873.4;1873.4	1688.6;1688.6	95.7;95.7	96.1;96.1	87.7;87.7	3587.5;3587.5	57.6;57.6	67.5;67.5	103.6;103.6	2006.4;2006.4	89.4;89.4	1944.9;1944.9	2227.7;2227.7	2683.2;2683.2	3013.7;3013.7	3194.8;3194.8	2804.2;2804.2	2988.2;2988.2	2662.3;2662.3	3097.1;3097.1	2948.4;2948.4	3082.9;3082.9	2700.1;2700.1	2837.7;2837.7	2667.9;2667.9	73.2;73.2	3302.1;3302.1	3495;3495	3227;3227	3468.4;3468.4	2065.8;2065.8	2243.7;2243.7	84.1;84.1	2190.3;2190.3	2537.9;2537.9	2928.3;2928.3
PFDSM3638_RS00345				1817.6;1817.6	1925.4;1925.4	120.2;120.2	1564.5;1564.5	115.4;115.4	1902.6;1902.6	131.3;131.3	1727.4;1727.4	106.8;106.8	1712.4;1712.4	1186.3;1186.3	94.6;94.6	84.5;84.5	86.8;86.8	85;85	2697.1;2697.1	157.3;157.3	2450.8;2450.8	158.9;158.9	2599.5;2599.5	156;156	1924.7;1924.7	95.9;95.9	1770.7;1770.7	99.8;99.8	1096;1096	122.2;122.2	1505.9;1505.9	1873.4;1873.4	1688.6;1688.6	95.7;95.7	96.1;96.1	87.7;87.7	3587.5;3587.5	57.6;57.6	67.5;67.5	103.6;103.6	2006.4;2006.4	89.4;89.4	1944.9;1944.9	2227.7;2227.7	2683.2;2683.2	3013.7;3013.7	3194.8;3194.8	2804.2;2804.2	2988.2;2988.2	2662.3;2662.3	3097.1;3097.1	2948.4;2948.4	3082.9;3082.9	2700.1;2700.1	2837.7;2837.7	2667.9;2667.9	73.2;73.2	3302.1;3302.1	3495;3495	3227;3227	3468.4;3468.4	2065.8;2065.8	2243.7;2243.7	84.1;84.1	2190.3;2190.3	2537.9;2537.9	2928.3;2928.3
PFDSM3638_RS10545				1817.6;1817.6	1925.4;1925.4	120.2;120.2	1564.5;1564.5	115.4;115.4	1902.6;1902.6	131.3;131.3	1727.4;1727.4	106.8;106.8	1712.4;1712.4	1186.3;1186.3	94.6;94.6	84.5;84.5	86.8;86.8	85;85	2697.1;2697.1	157.3;157.3	2450.8;2450.8	158.9;158.9	2599.5;2599.5	156;156	1924.7;1924.7	95.9;95.9	1770.7;1770.7	99.8;99.8	1096;1096	122.2;122.2	1505.9;1505.9	1873.4;1873.4	1688.6;1688.6	95.7;95.7	96.1;96.1	87.7;87.7	3587.5;3587.5	57.6;57.6	67.5;67.5	103.6;103.6	2006.4;2006.4	89.4;89.4	1944.9;1944.9	2227.7;2227.7	2683.2;2683.2	3013.7;3013.7	3194.8;3194.8	2804.2;2804.2	2988.2;2988.2	2662.3;2662.3	3097.1;3097.1	2948.4;2948.4	3082.9;3082.9	2700.1;2700.1	2837.7;2837.7	2667.9;2667.9	73.2;73.2	3302.1;3302.1	3495;3495	3227;3227	3468.4;3468.4	2065.8;2065.8	2243.7;2243.7	84.1;84.1	2190.3;2190.3	2537.9;2537.9	2928.3;2928.3
PFDSM3638_RS10660				1817.6;1817.6	1925.4;1925.4	120.2;120.2	1564.5;1564.5	115.4;115.4	1902.6;1902.6	131.3;131.3	1727.4;1727.4	106.8;106.8	1712.4;1712.4	1186.3;1186.3	94.6;94.6	84.5;84.5	86.8;86.8	85;85	2697.1;2697.1	157.3;157.3	2450.8;2450.8	158.9;158.9	2599.5;2599.5	156;156	1924.7;1924.7	95.9;95.9	1770.7;1770.7	99.8;99.8	1096;1096	122.2;122.2	1505.9;1505.9	1873.4;1873.4	1688.6;1688.6	95.7;95.7	96.1;96.1	87.7;87.7	3587.5;3587.5	57.6;57.6	67.5;67.5	103.6;103.6	2006.4;2006.4	89.4;89.4	1944.9;1944.9	2227.7;2227.7	2683.2;2683.2	3013.7;3013.7	3194.8;3194.8	2804.2;2804.2	2988.2;2988.2	2662.3;2662.3	3097.1;3097.1	2948.4;2948.4	3082.9;3082.9	2700.1;2700.1	2837.7;2837.7	2667.9;2667.9	73.2;73.2	3302.1;3302.1	3495;3495	3227;3227	3468.4;3468.4	2065.8;2065.8	2243.7;2243.7	84.1;84.1	2190.3;2190.3	2537.9;2537.9	2928.3;2928.3
PFDSM3638_RS10550				1817.6;1817.6	1925.4;1925.4	120.2;120.2	1564.5;1564.5	115.4;115.4	1902.6;1902.6	131.3;131.3	1727.4;1727.4	106.8;106.8	1712.4;1712.4	1186.3;1186.3	94.6;94.6	84.5;84.5	86.8;86.8	85;85	2697.1;2697.1	157.3;157.3	2450.8;2450.8	158.9;158.9	2599.5;2599.5	156;156	1924.7;1924.7	95.9;95.9	1770.7;1770.7	99.8;99.8	1096;1096	122.2;122.2	1505.9;1505.9	1873.4;1873.4	1688.6;1688.6	95.7;95.7	96.1;96.1	87.7;87.7	3587.5;3587.5	57.6;57.6	67.5;67.5	103.6;103.6	2006.4;2006.4	89.4;89.4	1944.9;1944.9	2227.7;2227.7	2683.2;2683.2	3013.7;3013.7	3194.8;3194.8	2804.2;2804.2	2988.2;2988.2	2662.3;2662.3	3097.1;3097.1	2948.4;2948.4	3082.9;3082.9	2700.1;2700.1	2837.7;2837.7	2667.9;2667.9	73.2;73.2	3302.1;3302.1	3495;3495	3227;3227	3468.4;3468.4	2065.8;2065.8	2243.7;2243.7	84.1;84.1	2190.3;2190.3	2537.9;2537.9	2928.3;2928.3
PFDSM3638_RS10555				1817.6;1817.6	1925.4;1925.4	120.2;120.2	1564.5;1564.5	115.4;115.4	1902.6;1902.6	131.3;131.3	1727.4;1727.4	106.8;106.8	1712.4;1712.4	1186.3;1186.3	94.6;94.6	84.5;84.5	86.8;86.8	85;85	2697.1;2697.1	157.3;157.3	2450.8;2450.8	158.9;158.9	2599.5;2599.5	156;156	1924.7;1924.7	95.9;95.9	1770.7;1770.7	99.8;99.8	1096;1096	122.2;122.2	1505.9;1505.9	1873.4;1873.4	1688.6;1688.6	95.7;95.7	96.1;96.1	87.7;87.7	3587.5;3587.5	57.6;57.6	67.5;67.5	103.6;103.6	2006.4;2006.4	89.4;89.4	1944.9;1944.9	2227.7;2227.7	2683.2;2683.2	3013.7;3013.7	3194.8;3194.8	2804.2;2804.2	2988.2;2988.2	2662.3;2662.3	3097.1;3097.1	2948.4;2948.4	3082.9;3082.9	2700.1;2700.1	2837.7;2837.7	2667.9;2667.9	73.2;73.2	3302.1;3302.1	3495;3495	3227;3227	3468.4;3468.4	2065.8;2065.8	2243.7;2243.7	84.1;84.1	2190.3;2190.3	2537.9;2537.9	2928.3;2928.3
PFDSM3638_RS01030				1817.6;1817.6	1925.4;1925.4	120.2;120.2	1564.5;1564.5	115.4;115.4	1902.6;1902.6	131.3;131.3	1727.4;1727.4	106.8;106.8	1712.4;1712.4	1186.3;1186.3	94.6;94.6	84.5;84.5	86.8;86.8	85;85	2697.1;2697.1	157.3;157.3	2450.8;2450.8	158.9;158.9	2599.5;2599.5	156;156	1924.7;1924.7	95.9;95.9	1770.7;1770.7	99.8;99.8	1096;1096	122.2;122.2	1505.9;1505.9	1873.4;1873.4	1688.6;1688.6	95.7;95.7	96.1;96.1	87.7;87.7	3587.5;3587.5	57.6;57.6	67.5;67.5	103.6;103.6	2006.4;2006.4	89.4;89.4	1944.9;1944.9	2227.7;2227.7	2683.2;2683.2	3013.7;3013.7	3194.8;3194.8	2804.2;2804.2	2988.2;2988.2	2662.3;2662.3	3097.1;3097.1	2948.4;2948.4	3082.9;3082.9	2700.1;2700.1	2837.7;2837.7	2667.9;2667.9	73.2;73.2	3302.1;3302.1	3495;3495	3227;3227	3468.4;3468.4	2065.8;2065.8	2243.7;2243.7	84.1;84.1	2190.3;2190.3	2537.9;2537.9	2928.3;2928.3
PFDSM3638_RS01075				1817.6;1817.6	1925.4;1925.4	120.2;120.2	1564.5;1564.5	115.4;115.4	1902.6;1902.6	131.3;131.3	1727.4;1727.4	106.8;106.8	1712.4;1712.4	1186.3;1186.3	94.6;94.6	84.5;84.5	86.8;86.8	85;85	2697.1;2697.1	157.3;157.3	2450.8;2450.8	158.9;158.9	2599.5;2599.5	156;156	1924.7;1924.7	95.9;95.9	1770.7;1770.7	99.8;99.8	1096;1096	122.2;122.2	1505.9;1505.9	1873.4;1873.4	1688.6;1688.6	95.7;95.7	96.1;96.1	87.7;87.7	3587.5;3587.5	57.6;57.6	67.5;67.5	103.6;103.6	2006.4;2006.4	89.4;89.4	1944.9;1944.9	2227.7;2227.7	2683.2;2683.2	3013.7;3013.7	3194.8;3194.8	2804.2;2804.2	2988.2;2988.2	2662.3;2662.3	3097.1;3097.1	2948.4;2948.4	3082.9;3082.9	2700.1;2700.1	2837.7;2837.7	2667.9;2667.9	73.2;73.2	3302.1;3302.1	3495;3495	3227;3227	3468.4;3468.4	2065.8;2065.8	2243.7;2243.7	84.1;84.1	2190.3;2190.3	2537.9;2537.9	2928.3;2928.3
PFDSM3638_RS01165				1817.6;1817.6	1925.4;1925.4	120.2;120.2	1564.5;1564.5	115.4;115.4	1902.6;1902.6	131.3;131.3	1727.4;1727.4	106.8;106.8	1712.4;1712.4	1186.3;1186.3	94.6;94.6	84.5;84.5	86.8;86.8	85;85	2697.1;2697.1	157.3;157.3	2450.8;2450.8	158.9;158.9	2599.5;2599.5	156;156	1924.7;1924.7	95.9;95.9	1770.7;1770.7	99.8;99.8	1096;1096	122.2;122.2	1505.9;1505.9	1873.4;1873.4	1688.6;1688.6	95.7;95.7	96.1;96.1	87.7;87.7	3587.5;3587.5	57.6;57.6	67.5;67.5	103.6;103.6	2006.4;2006.4	89.4;89.4	1944.9;1944.9	2227.7;2227.7	2683.2;2683.2	3013.7;3013.7	3194.8;3194.8	2804.2;2804.2	2988.2;2988.2	2662.3;2662.3	3097.1;3097.1	2948.4;2948.4	3082.9;3082.9	2700.1;2700.1	2837.7;2837.7	2667.9;2667.9	73.2;73.2	3302.1;3302.1	3495;3495	3227;3227	3468.4;3468.4	2065.8;2065.8	2243.7;2243.7	84.1;84.1	2190.3;2190.3	2537.9;2537.9	2928.3;2928.3
PFDSM3638_RS01515				1817.6;1817.6	1925.4;1925.4	120.2;120.2	1564.5;1564.5	115.4;115.4	1902.6;1902.6	131.3;131.3	1727.4;1727.4	106.8;106.8	1712.4;1712.4	1186.3;1186.3	94.6;94.6	84.5;84.5	86.8;86.8	85;85	2697.1;2697.1	157.3;157.3	2450.8;2450.8	158.9;158.9	2599.5;2599.5	156;156	1924.7;1924.7	95.9;95.9	1770.7;1770.7	99.8;99.8	1096;1096	122.2;122.2	1505.9;1505.9	1873.4;1873.4	1688.6;1688.6	95.7;95.7	96.1;96.1	87.7;87.7	3587.5;3587.5	57.6;57.6	67.5;67.5	103.6;103.6	2006.4;2006.4	89.4;89.4	1944.9;1944.9	2227.7;2227.7	2683.2;2683.2	3013.7;3013.7	3194.8;3194.8	2804.2;2804.2	2988.2;2988.2	2662.3;2662.3	3097.1;3097.1	2948.4;2948.4	3082.9;3082.9	2700.1;2700.1	2837.7;2837.7	2667.9;2667.9	73.2;73.2	3302.1;3302.1	3495;3495	3227;3227	3468.4;3468.4	2065.8;2065.8	2243.7;2243.7	84.1;84.1	2190.3;2190.3	2537.9;2537.9	2928.3;2928.3
PFDSM3638_RS01655				1817.6;1817.6	1925.4;1925.4	120.2;120.2	1564.5;1564.5	115.4;115.4	1902.6;1902.6	131.3;131.3	1727.4;1727.4	106.8;106.8	1712.4;1712.4	1186.3;1186.3	94.6;94.6	84.5;84.5	86.8;86.8	85;85	2697.1;2697.1	157.3;157.3	2450.8;2450.8	158.9;158.9	2599.5;2599.5	156;156	1924.7;1924.7	95.9;95.9	1770.7;1770.7	99.8;99.8	1096;1096	122.2;122.2	1505.9;1505.9	1873.4;1873.4	1688.6;1688.6	95.7;95.7	96.1;96.1	87.7;87.7	3587.5;3587.5	57.6;57.6	67.5;67.5	103.6;103.6	2006.4;2006.4	89.4;89.4	1944.9;1944.9	2227.7;2227.7	2683.2;2683.2	3013.7;3013.7	3194.8;3194.8	2804.2;2804.2	2988.2;2988.2	2662.3;2662.3	3097.1;3097.1	2948.4;2948.4	3082.9;3082.9	2700.1;2700.1	2837.7;2837.7	2667.9;2667.9	73.2;73.2	3302.1;3302.1	3495;3495	3227;3227	3468.4;3468.4	2065.8;2065.8	2243.7;2243.7	84.1;84.1	2190.3;2190.3	2537.9;2537.9	2928.3;2928.3
PFDSM3638_RS01700				1817.6;1817.6	1925.4;1925.4	120.2;120.2	1564.5;1564.5	115.4;115.4	1902.6;1902.6	131.3;131.3	1727.4;1727.4	106.8;106.8	1712.4;1712.4	1186.3;1186.3	94.6;94.6	84.5;84.5	86.8;86.8	85;85	2697.1;2697.1	157.3;157.3	2450.8;2450.8	158.9;158.9	2599.5;2599.5	156;156	1924.7;1924.7	95.9;95.9	1770.7;1770.7	99.8;99.8	1096;1096	122.2;122.2	1505.9;1505.9	1873.4;1873.4	1688.6;1688.6	95.7;95.7	96.1;96.1	87.7;87.7	3587.5;3587.5	57.6;57.6	67.5;67.5	103.6;103.6	2006.4;2006.4	89.4;89.4	1944.9;1944.9	2227.7;2227.7	2683.2;2683.2	3013.7;3013.7	3194.8;3194.8	2804.2;2804.2	2988.2;2988.2	2662.3;2662.3	3097.1;3097.1	2948.4;2948.4	3082.9;3082.9	2700.1;2700.1	2837.7;2837.7	2667.9;2667.9	73.2;73.2	3302.1;3302.1	3495;3495	3227;3227	3468.4;3468.4	2065.8;2065.8	2243.7;2243.7	84.1;84.1	2190.3;2190.3	2537.9;2537.9	2928.3;2928.3
PFDSM3638_RS01955				1817.6;1817.6	1925.4;1925.4	120.2;120.2	1564.5;1564.5	115.4;115.4	1902.6;1902.6	131.3;131.3	1727.4;1727.4	106.8;106.8	1712.4;1712.4	1186.3;1186.3	94.6;94.6	84.5;84.5	86.8;86.8	85;85	2697.1;2697.1	157.3;157.3	2450.8;2450.8	158.9;158.9	2599.5;2599.5	156;156	1924.7;1924.7	95.9;95.9	1770.7;1770.7	99.8;99.8	1096;1096	122.2;122.2	1505.9;1505.9	1873.4;1873.4	1688.6;1688.6	95.7;95.7	96.1;96.1	87.7;87.7	3587.5;3587.5	57.6;57.6	67.5;67.5	103.6;103.6	2006.4;2006.4	89.4;89.4	1944.9;1944.9	2227.7;2227.7	2683.2;2683.2	3013.7;3013.7	3194.8;3194.8	2804.2;2804.2	2988.2;2988.2	2662.3;2662.3	3097.1;3097.1	2948.4;2948.4	3082.9;3082.9	2700.1;2700.1	2837.7;2837.7	2667.9;2667.9	73.2;73.2	3302.1;3302.1	3495;3495	3227;3227	3468.4;3468.4	2065.8;2065.8	2243.7;2243.7	84.1;84.1	2190.3;2190.3	2537.9;2537.9	2928.3;2928.3
PFDSM3638_RS10675				1817.6;1817.6	1925.4;1925.4	120.2;120.2	1564.5;1564.5	115.4;115.4	1902.6;1902.6	131.3;131.3	1727.4;1727.4	106.8;106.8	1712.4;1712.4	1186.3;1186.3	94.6;94.6	84.5;84.5	86.8;86.8	85;85	2697.1;2697.1	157.3;157.3	2450.8;2450.8	158.9;158.9	2599.5;2599.5	156;156	1924.7;1924.7	95.9;95.9	1770.7;1770.7	99.8;99.8	1096;1096	122.2;122.2	1505.9;1505.9	1873.4;1873.4	1688.6;1688.6	95.7;95.7	96.1;96.1	87.7;87.7	3587.5;3587.5	57.6;57.6	67.5;67.5	103.6;103.6	2006.4;2006.4	89.4;89.4	1944.9;1944.9	2227.7;2227.7	2683.2;2683.2	3013.7;3013.7	3194.8;3194.8	2804.2;2804.2	2988.2;2988.2	2662.3;2662.3	3097.1;3097.1	2948.4;2948.4	3082.9;3082.9	2700.1;2700.1	2837.7;2837.7	2667.9;2667.9	73.2;73.2	3302.1;3302.1	3495;3495	3227;3227	3468.4;3468.4	2065.8;2065.8	2243.7;2243.7	84.1;84.1	2190.3;2190.3	2537.9;2537.9	2928.3;2928.3
PFDSM3638_RS10680				1817.6;1817.6	1925.4;1925.4	120.2;120.2	1564.5;1564.5	115.4;115.4	1902.6;1902.6	131.3;131.3	1727.4;1727.4	106.8;106.8	1712.4;1712.4	1186.3;1186.3	94.6;94.6	84.5;84.5	86.8;86.8	85;85	2697.1;2697.1	157.3;157.3	2450.8;2450.8	158.9;158.9	2599.5;2599.5	156;156	1924.7;1924.7	95.9;95.9	1770.7;1770.7	99.8;99.8	1096;1096	122.2;122.2	1505.9;1505.9	1873.4;1873.4	1688.6;1688.6	95.7;95.7	96.1;96.1	87.7;87.7	3587.5;3587.5	57.6;57.6	67.5;67.5	103.6;103.6	2006.4;2006.4	89.4;89.4	1944.9;1944.9	2227.7;2227.7	2683.2;2683.2	3013.7;3013.7	3194.8;3194.8	2804.2;2804.2	2988.2;2988.2	2662.3;2662.3	3097.1;3097.1	2948.4;2948.4	3082.9;3082.9	2700.1;2700.1	2837.7;2837.7	2667.9;2667.9	73.2;73.2	3302.1;3302.1	3495;3495	3227;3227	3468.4;3468.4	2065.8;2065.8	2243.7;2243.7	84.1;84.1	2190.3;2190.3	2537.9;2537.9	2928.3;2928.3
PFDSM3638_RS02140				1817.6;1817.6	1925.4;1925.4	120.2;120.2	1564.5;1564.5	115.4;115.4	1902.6;1902.6	131.3;131.3	1727.4;1727.4	106.8;106.8	1712.4;1712.4	1186.3;1186.3	94.6;94.6	84.5;84.5	86.8;86.8	85;85	2697.1;2697.1	157.3;157.3	2450.8;2450.8	158.9;158.9	2599.5;2599.5	156;156	1924.7;1924.7	95.9;95.9	1770.7;1770.7	99.8;99.8	1096;1096	122.2;122.2	1505.9;1505.9	1873.4;1873.4	1688.6;1688.6	95.7;95.7	96.1;96.1	87.7;87.7	3587.5;3587.5	57.6;57.6	67.5;67.5	103.6;103.6	2006.4;2006.4	89.4;89.4	1944.9;1944.9	2227.7;2227.7	2683.2;2683.2	3013.7;3013.7	3194.8;3194.8	2804.2;2804.2	2988.2;2988.2	2662.3;2662.3	3097.1;3097.1	2948.4;2948.4	3082.9;3082.9	2700.1;2700.1	2837.7;2837.7	2667.9;2667.9	73.2;73.2	3302.1;3302.1	3495;3495	3227;3227	3468.4;3468.4	2065.8;2065.8	2243.7;2243.7	84.1;84.1	2190.3;2190.3	2537.9;2537.9	2928.3;2928.3
PFDSM3638_RS10560				1817.6;1817.6	1925.4;1925.4	120.2;120.2	1564.5;1564.5	115.4;115.4	1902.6;1902.6	131.3;131.3	1727.4;1727.4	106.8;106.8	1712.4;1712.4	1186.3;1186.3	94.6;94.6	84.5;84.5	86.8;86.8	85;85	2697.1;2697.1	157.3;157.3	2450.8;2450.8	158.9;158.9	2599.5;2599.5	156;156	1924.7;1924.7	95.9;95.9	1770.7;1770.7	99.8;99.8	1096;1096	122.2;122.2	1505.9;1505.9	1873.4;1873.4	1688.6;1688.6	95.7;95.7	96.1;96.1	87.7;87.7	3587.5;3587.5	57.6;57.6	67.5;67.5	103.6;103.6	2006.4;2006.4	89.4;89.4	1944.9;1944.9	2227.7;2227.7	2683.2;2683.2	3013.7;3013.7	3194.8;3194.8	2804.2;2804.2	2988.2;2988.2	2662.3;2662.3	3097.1;3097.1	2948.4;2948.4	3082.9;3082.9	2700.1;2700.1	2837.7;2837.7	2667.9;2667.9	73.2;73.2	3302.1;3302.1	3495;3495	3227;3227	3468.4;3468.4	2065.8;2065.8	2243.7;2243.7	84.1;84.1	2190.3;2190.3	2537.9;2537.9	2928.3;2928.3
PFDSM3638_RS10565				1817.6;1817.6	1925.4;1925.4	120.2;120.2	1564.5;1564.5	115.4;115.4	1902.6;1902.6	131.3;131.3	1727.4;1727.4	106.8;106.8	1712.4;1712.4	1186.3;1186.3	94.6;94.6	84.5;84.5	86.8;86.8	85;85	2697.1;2697.1	157.3;157.3	2450.8;2450.8	158.9;158.9	2599.5;2599.5	156;156	1924.7;1924.7	95.9;95.9	1770.7;1770.7	99.8;99.8	1096;1096	122.2;122.2	1505.9;1505.9	1873.4;1873.4	1688.6;1688.6	95.7;95.7	96.1;96.1	87.7;87.7	3587.5;3587.5	57.6;57.6	67.5;67.5	103.6;103.6	2006.4;2006.4	89.4;89.4	1944.9;1944.9	2227.7;2227.7	2683.2;2683.2	3013.7;3013.7	3194.8;3194.8	2804.2;2804.2	2988.2;2988.2	2662.3;2662.3	3097.1;3097.1	2948.4;2948.4	3082.9;3082.9	2700.1;2700.1	2837.7;2837.7	2667.9;2667.9	73.2;73.2	3302.1;3302.1	3495;3495	3227;3227	3468.4;3468.4	2065.8;2065.8	2243.7;2243.7	84.1;84.1	2190.3;2190.3	2537.9;2537.9	2928.3;2928.3
PFDSM3638_RS02440				1817.6;1817.6	1925.4;1925.4	120.2;120.2	1564.5;1564.5	115.4;115.4	1902.6;1902.6	131.3;131.3	1727.4;1727.4	106.8;106.8	1712.4;1712.4	1186.3;1186.3	94.6;94.6	84.5;84.5	86.8;86.8	85;85	2697.1;2697.1	157.3;157.3	2450.8;2450.8	158.9;158.9	2599.5;2599.5	156;156	1924.7;1924.7	95.9;95.9	1770.7;1770.7	99.8;99.8	1096;1096	122.2;122.2	1505.9;1505.9	1873.4;1873.4	1688.6;1688.6	95.7;95.7	96.1;96.1	87.7;87.7	3587.5;3587.5	57.6;57.6	67.5;67.5	103.6;103.6	2006.4;2006.4	89.4;89.4	1944.9;1944.9	2227.7;2227.7	2683.2;2683.2	3013.7;3013.7	3194.8;3194.8	2804.2;2804.2	2988.2;2988.2	2662.3;2662.3	3097.1;3097.1	2948.4;2948.4	3082.9;3082.9	2700.1;2700.1	2837.7;2837.7	2667.9;2667.9	73.2;73.2	3302.1;3302.1	3495;3495	3227;3227	3468.4;3468.4	2065.8;2065.8	2243.7;2243.7	84.1;84.1	2190.3;2190.3	2537.9;2537.9	2928.3;2928.3
PFDSM3638_RS02530				1817.6;1817.6	1925.4;1925.4	120.2;120.2	1564.5;1564.5	115.4;115.4	1902.6;1902.6	131.3;131.3	1727.4;1727.4	106.8;106.8	1712.4;1712.4	1186.3;1186.3	94.6;94.6	84.5;84.5	86.8;86.8	85;85	2697.1;2697.1	157.3;157.3	2450.8;2450.8	158.9;158.9	2599.5;2599.5	156;156	1924.7;1924.7	95.9;95.9	1770.7;1770.7	99.8;99.8	1096;1096	122.2;122.2	1505.9;1505.9	1873.4;1873.4	1688.6;1688.6	95.7;95.7	96.1;96.1	87.7;87.7	3587.5;3587.5	57.6;57.6	67.5;67.5	103.6;103.6	2006.4;2006.4	89.4;89.4	1944.9;1944.9	2227.7;2227.7	2683.2;2683.2	3013.7;3013.7	3194.8;3194.8	2804.2;2804.2	2988.2;2988.2	2662.3;2662.3	3097.1;3097.1	2948.4;2948.4	3082.9;3082.9	2700.1;2700.1	2837.7;2837.7	2667.9;2667.9	73.2;73.2	3302.1;3302.1	3495;3495	3227;3227	3468.4;3468.4	2065.8;2065.8	2243.7;2243.7	84.1;84.1	2190.3;2190.3	2537.9;2537.9	2928.3;2928.3
PFDSM3638_RS02765				1817.6;1817.6	1925.4;1925.4	120.2;120.2	1564.5;1564.5	115.4;115.4	1902.6;1902.6	131.3;131.3	1727.4;1727.4	106.8;106.8	1712.4;1712.4	1186.3;1186.3	94.6;94.6	84.5;84.5	86.8;86.8	85;85	2697.1;2697.1	157.3;157.3	2450.8;2450.8	158.9;158.9	2599.5;2599.5	156;156	1924.7;1924.7	95.9;95.9	1770.7;1770.7	99.8;99.8	1096;1096	122.2;122.2	1505.9;1505.9	1873.4;1873.4	1688.6;1688.6	95.7;95.7	96.1;96.1	87.7;87.7	3587.5;3587.5	57.6;57.6	67.5;67.5	103.6;103.6	2006.4;2006.4	89.4;89.4	1944.9;1944.9	2227.7;2227.7	2683.2;2683.2	3013.7;3013.7	3194.8;3194.8	2804.2;2804.2	2988.2;2988.2	2662.3;2662.3	3097.1;3097.1	2948.4;2948.4	3082.9;3082.9	2700.1;2700.1	2837.7;2837.7	2667.9;2667.9	73.2;73.2	3302.1;3302.1	3495;3495	3227;3227	3468.4;3468.4	2065.8;2065.8	2243.7;2243.7	84.1;84.1	2190.3;2190.3	2537.9;2537.9	2928.3;2928.3
PFDSM3638_RS10685				1817.6;1817.6	1925.4;1925.4	120.2;120.2	1564.5;1564.5	115.4;115.4	1902.6;1902.6	131.3;131.3	1727.4;1727.4	106.8;106.8	1712.4;1712.4	1186.3;1186.3	94.6;94.6	84.5;84.5	86.8;86.8	85;85	2697.1;2697.1	157.3;157.3	2450.8;2450.8	158.9;158.9	2599.5;2599.5	156;156	1924.7;1924.7	95.9;95.9	1770.7;1770.7	99.8;99.8	1096;1096	122.2;122.2	1505.9;1505.9	1873.4;1873.4	1688.6;1688.6	95.7;95.7	96.1;96.1	87.7;87.7	3587.5;3587.5	57.6;57.6	67.5;67.5	103.6;103.6	2006.4;2006.4	89.4;89.4	1944.9;1944.9	2227.7;2227.7	2683.2;2683.2	3013.7;3013.7	3194.8;3194.8	2804.2;2804.2	2988.2;2988.2	2662.3;2662.3	3097.1;3097.1	2948.4;2948.4	3082.9;3082.9	2700.1;2700.1	2837.7;2837.7	2667.9;2667.9	73.2;73.2	3302.1;3302.1	3495;3495	3227;3227	3468.4;3468.4	2065.8;2065.8	2243.7;2243.7	84.1;84.1	2190.3;2190.3	2537.9;2537.9	2928.3;2928.3
PFDSM3638_RS10690				1817.6;1817.6	1925.4;1925.4	120.2;120.2	1564.5;1564.5	115.4;115.4	1902.6;1902.6	131.3;131.3	1727.4;1727.4	106.8;106.8	1712.4;1712.4	1186.3;1186.3	94.6;94.6	84.5;84.5	86.8;86.8	85;85	2697.1;2697.1	157.3;157.3	2450.8;2450.8	158.9;158.9	2599.5;2599.5	156;156	1924.7;1924.7	95.9;95.9	1770.7;1770.7	99.8;99.8	1096;1096	122.2;122.2	1505.9;1505.9	1873.4;1873.4	1688.6;1688.6	95.7;95.7	96.1;96.1	87.7;87.7	3587.5;3587.5	57.6;57.6	67.5;67.5	103.6;103.6	2006.4;2006.4	89.4;89.4	1944.9;1944.9	2227.7;2227.7	2683.2;2683.2	3013.7;3013.7	3194.8;3194.8	2804.2;2804.2	2988.2;2988.2	2662.3;2662.3	3097.1;3097.1	2948.4;2948.4	3082.9;3082.9	2700.1;2700.1	2837.7;2837.7	2667.9;2667.9	73.2;73.2	3302.1;3302.1	3495;3495	3227;3227	3468.4;3468.4	2065.8;2065.8	2243.7;2243.7	84.1;84.1	2190.3;2190.3	2537.9;2537.9	2928.3;2928.3
PFDSM3638_RS10695				1817.6;1817.6	1925.4;1925.4	120.2;120.2	1564.5;1564.5	115.4;115.4	1902.6;1902.6	131.3;131.3	1727.4;1727.4	106.8;106.8	1712.4;1712.4	1186.3;1186.3	94.6;94.6	84.5;84.5	86.8;86.8	85;85	2697.1;2697.1	157.3;157.3	2450.8;2450.8	158.9;158.9	2599.5;2599.5	156;156	1924.7;1924.7	95.9;95.9	1770.7;1770.7	99.8;99.8	1096;1096	122.2;122.2	1505.9;1505.9	1873.4;1873.4	1688.6;1688.6	95.7;95.7	96.1;96.1	87.7;87.7	3587.5;3587.5	57.6;57.6	67.5;67.5	103.6;103.6	2006.4;2006.4	89.4;89.4	1944.9;1944.9	2227.7;2227.7	2683.2;2683.2	3013.7;3013.7	3194.8;3194.8	2804.2;2804.2	2988.2;2988.2	2662.3;2662.3	3097.1;3097.1	2948.4;2948.4	3082.9;3082.9	2700.1;2700.1	2837.7;2837.7	2667.9;2667.9	73.2;73.2	3302.1;3302.1	3495;3495	3227;3227	3468.4;3468.4	2065.8;2065.8	2243.7;2243.7	84.1;84.1	2190.3;2190.3	2537.9;2537.9	2928.3;2928.3
PFDSM3638_RS10700				1817.6;1817.6	1925.4;1925.4	120.2;120.2	1564.5;1564.5	115.4;115.4	1902.6;1902.6	131.3;131.3	1727.4;1727.4	106.8;106.8	1712.4;1712.4	1186.3;1186.3	94.6;94.6	84.5;84.5	86.8;86.8	85;85	2697.1;2697.1	157.3;157.3	2450.8;2450.8	158.9;158.9	2599.5;2599.5	156;156	1924.7;1924.7	95.9;95.9	1770.7;1770.7	99.8;99.8	1096;1096	122.2;122.2	1505.9;1505.9	1873.4;1873.4	1688.6;1688.6	95.7;95.7	96.1;96.1	87.7;87.7	3587.5;3587.5	57.6;57.6	67.5;67.5	103.6;103.6	2006.4;2006.4	89.4;89.4	1944.9;1944.9	2227.7;2227.7	2683.2;2683.2	3013.7;3013.7	3194.8;3194.8	2804.2;2804.2	2988.2;2988.2	2662.3;2662.3	3097.1;3097.1	2948.4;2948.4	3082.9;3082.9	2700.1;2700.1	2837.7;2837.7	2667.9;2667.9	73.2;73.2	3302.1;3302.1	3495;3495	3227;3227	3468.4;3468.4	2065.8;2065.8	2243.7;2243.7	84.1;84.1	2190.3;2190.3	2537.9;2537.9	2928.3;2928.3
PFDSM3638_RS10705				1817.6;1817.6	1925.4;1925.4	120.2;120.2	1564.5;1564.5	115.4;115.4	1902.6;1902.6	131.3;131.3	1727.4;1727.4	106.8;106.8	1712.4;1712.4	1186.3;1186.3	94.6;94.6	84.5;84.5	86.8;86.8	85;85	2697.1;2697.1	157.3;157.3	2450.8;2450.8	158.9;158.9	2599.5;2599.5	156;156	1924.7;1924.7	95.9;95.9	1770.7;1770.7	99.8;99.8	1096;1096	122.2;122.2	1505.9;1505.9	1873.4;1873.4	1688.6;1688.6	95.7;95.7	96.1;96.1	87.7;87.7	3587.5;3587.5	57.6;57.6	67.5;67.5	103.6;103.6	2006.4;2006.4	89.4;89.4	1944.9;1944.9	2227.7;2227.7	2683.2;2683.2	3013.7;3013.7	3194.8;3194.8	2804.2;2804.2	2988.2;2988.2	2662.3;2662.3	3097.1;3097.1	2948.4;2948.4	3082.9;3082.9	2700.1;2700.1	2837.7;2837.7	2667.9;2667.9	73.2;73.2	3302.1;3302.1	3495;3495	3227;3227	3468.4;3468.4	2065.8;2065.8	2243.7;2243.7	84.1;84.1	2190.3;2190.3	2537.9;2537.9	2928.3;2928.3
PFDSM3638_RS10640				1817.6;1817.6	1925.4;1925.4	120.2;120.2	1564.5;1564.5	115.4;115.4	1902.6;1902.6	131.3;131.3	1727.4;1727.4	106.8;106.8	1712.4;1712.4	1186.3;1186.3	94.6;94.6	84.5;84.5	86.8;86.8	85;85	2697.1;2697.1	157.3;157.3	2450.8;2450.8	158.9;158.9	2599.5;2599.5	156;156	1924.7;1924.7	95.9;95.9	1770.7;1770.7	99.8;99.8	1096;1096	122.2;122.2	1505.9;1505.9	1873.4;1873.4	1688.6;1688.6	95.7;95.7	96.1;96.1	87.7;87.7	3587.5;3587.5	57.6;57.6	67.5;67.5	103.6;103.6	2006.4;2006.4	89.4;89.4	1944.9;1944.9	2227.7;2227.7	2683.2;2683.2	3013.7;3013.7	3194.8;3194.8	2804.2;2804.2	2988.2;2988.2	2662.3;2662.3	3097.1;3097.1	2948.4;2948.4	3082.9;3082.9	2700.1;2700.1	2837.7;2837.7	2667.9;2667.9	73.2;73.2	3302.1;3302.1	3495;3495	3227;3227	3468.4;3468.4	2065.8;2065.8	2243.7;2243.7	84.1;84.1	2190.3;2190.3	2537.9;2537.9	2928.3;2928.3
PFDSM3638_RS03290				1817.6;1817.6	1925.4;1925.4	120.2;120.2	1564.5;1564.5	115.4;115.4	1902.6;1902.6	131.3;131.3	1727.4;1727.4	106.8;106.8	1712.4;1712.4	1186.3;1186.3	94.6;94.6	84.5;84.5	86.8;86.8	85;85	2697.1;2697.1	157.3;157.3	2450.8;2450.8	158.9;158.9	2599.5;2599.5	156;156	1924.7;1924.7	95.9;95.9	1770.7;1770.7	99.8;99.8	1096;1096	122.2;122.2	1505.9;1505.9	1873.4;1873.4	1688.6;1688.6	95.7;95.7	96.1;96.1	87.7;87.7	3587.5;3587.5	57.6;57.6	67.5;67.5	103.6;103.6	2006.4;2006.4	89.4;89.4	1944.9;1944.9	2227.7;2227.7	2683.2;2683.2	3013.7;3013.7	3194.8;3194.8	2804.2;2804.2	2988.2;2988.2	2662.3;2662.3	3097.1;3097.1	2948.4;2948.4	3082.9;3082.9	2700.1;2700.1	2837.7;2837.7	2667.9;2667.9	73.2;73.2	3302.1;3302.1	3495;3495	3227;3227	3468.4;3468.4	2065.8;2065.8	2243.7;2243.7	84.1;84.1	2190.3;2190.3	2537.9;2537.9	2928.3;2928.3
PFDSM3638_RS10715				1817.6;1817.6	1925.4;1925.4	120.2;120.2	1564.5;1564.5	115.4;115.4	1902.6;1902.6	131.3;131.3	1727.4;1727.4	106.8;106.8	1712.4;1712.4	1186.3;1186.3	94.6;94.6	84.5;84.5	86.8;86.8	85;85	2697.1;2697.1	157.3;157.3	2450.8;2450.8	158.9;158.9	2599.5;2599.5	156;156	1924.7;1924.7	95.9;95.9	1770.7;1770.7	99.8;99.8	1096;1096	122.2;122.2	1505.9;1505.9	1873.4;1873.4	1688.6;1688.6	95.7;95.7	96.1;96.1	87.7;87.7	3587.5;3587.5	57.6;57.6	67.5;67.5	103.6;103.6	2006.4;2006.4	89.4;89.4	1944.9;1944.9	2227.7;2227.7	2683.2;2683.2	3013.7;3013.7	3194.8;3194.8	2804.2;2804.2	2988.2;2988.2	2662.3;2662.3	3097.1;3097.1	2948.4;2948.4	3082.9;3082.9	2700.1;2700.1	2837.7;2837.7	2667.9;2667.9	73.2;73.2	3302.1;3302.1	3495;3495	3227;3227	3468.4;3468.4	2065.8;2065.8	2243.7;2243.7	84.1;84.1	2190.3;2190.3	2537.9;2537.9	2928.3;2928.3
PFDSM3638_RS03295				1817.6;1817.6	1925.4;1925.4	120.2;120.2	1564.5;1564.5	115.4;115.4	1902.6;1902.6	131.3;131.3	1727.4;1727.4	106.8;106.8	1712.4;1712.4	1186.3;1186.3	94.6;94.6	84.5;84.5	86.8;86.8	85;85	2697.1;2697.1	157.3;157.3	2450.8;2450.8	158.9;158.9	2599.5;2599.5	156;156	1924.7;1924.7	95.9;95.9	1770.7;1770.7	99.8;99.8	1096;1096	122.2;122.2	1505.9;1505.9	1873.4;1873.4	1688.6;1688.6	95.7;95.7	96.1;96.1	87.7;87.7	3587.5;3587.5	57.6;57.6	67.5;67.5	103.6;103.6	2006.4;2006.4	89.4;89.4	1944.9;1944.9	2227.7;2227.7	2683.2;2683.2	3013.7;3013.7	3194.8;3194.8	2804.2;2804.2	2988.2;2988.2	2662.3;2662.3	3097.1;3097.1	2948.4;2948.4	3082.9;3082.9	2700.1;2700.1	2837.7;2837.7	2667.9;2667.9	73.2;73.2	3302.1;3302.1	3495;3495	3227;3227	3468.4;3468.4	2065.8;2065.8	2243.7;2243.7	84.1;84.1	2190.3;2190.3	2537.9;2537.9	2928.3;2928.3
PFDSM3638_RS10575				1817.6;1817.6	1925.4;1925.4	120.2;120.2	1564.5;1564.5	115.4;115.4	1902.6;1902.6	131.3;131.3	1727.4;1727.4	106.8;106.8	1712.4;1712.4	1186.3;1186.3	94.6;94.6	84.5;84.5	86.8;86.8	85;85	2697.1;2697.1	157.3;157.3	2450.8;2450.8	158.9;158.9	2599.5;2599.5	156;156	1924.7;1924.7	95.9;95.9	1770.7;1770.7	99.8;99.8	1096;1096	122.2;122.2	1505.9;1505.9	1873.4;1873.4	1688.6;1688.6	95.7;95.7	96.1;96.1	87.7;87.7	3587.5;3587.5	57.6;57.6	67.5;67.5	103.6;103.6	2006.4;2006.4	89.4;89.4	1944.9;1944.9	2227.7;2227.7	2683.2;2683.2	3013.7;3013.7	3194.8;3194.8	2804.2;2804.2	2988.2;2988.2	2662.3;2662.3	3097.1;3097.1	2948.4;2948.4	3082.9;3082.9	2700.1;2700.1	2837.7;2837.7	2667.9;2667.9	73.2;73.2	3302.1;3302.1	3495;3495	3227;3227	3468.4;3468.4	2065.8;2065.8	2243.7;2243.7	84.1;84.1	2190.3;2190.3	2537.9;2537.9	2928.3;2928.3
PFDSM3638_RS03455				1817.6;1817.6	1925.4;1925.4	120.2;120.2	1564.5;1564.5	115.4;115.4	1902.6;1902.6	131.3;131.3	1727.4;1727.4	106.8;106.8	1712.4;1712.4	1186.3;1186.3	94.6;94.6	84.5;84.5	86.8;86.8	85;85	2697.1;2697.1	157.3;157.3	2450.8;2450.8	158.9;158.9	2599.5;2599.5	156;156	1924.7;1924.7	95.9;95.9	1770.7;1770.7	99.8;99.8	1096;1096	122.2;122.2	1505.9;1505.9	1873.4;1873.4	1688.6;1688.6	95.7;95.7	96.1;96.1	87.7;87.7	3587.5;3587.5	57.6;57.6	67.5;67.5	103.6;103.6	2006.4;2006.4	89.4;89.4	1944.9;1944.9	2227.7;2227.7	2683.2;2683.2	3013.7;3013.7	3194.8;3194.8	2804.2;2804.2	2988.2;2988.2	2662.3;2662.3	3097.1;3097.1	2948.4;2948.4	3082.9;3082.9	2700.1;2700.1	2837.7;2837.7	2667.9;2667.9	73.2;73.2	3302.1;3302.1	3495;3495	3227;3227	3468.4;3468.4	2065.8;2065.8	2243.7;2243.7	84.1;84.1	2190.3;2190.3	2537.9;2537.9	2928.3;2928.3
PFDSM3638_RS10580				1817.6;1817.6	1925.4;1925.4	120.2;120.2	1564.5;1564.5	115.4;115.4	1902.6;1902.6	131.3;131.3	1727.4;1727.4	106.8;106.8	1712.4;1712.4	1186.3;1186.3	94.6;94.6	84.5;84.5	86.8;86.8	85;85	2697.1;2697.1	157.3;157.3	2450.8;2450.8	158.9;158.9	2599.5;2599.5	156;156	1924.7;1924.7	95.9;95.9	1770.7;1770.7	99.8;99.8	1096;1096	122.2;122.2	1505.9;1505.9	1873.4;1873.4	1688.6;1688.6	95.7;95.7	96.1;96.1	87.7;87.7	3587.5;3587.5	57.6;57.6	67.5;67.5	103.6;103.6	2006.4;2006.4	89.4;89.4	1944.9;1944.9	2227.7;2227.7	2683.2;2683.2	3013.7;3013.7	3194.8;3194.8	2804.2;2804.2	2988.2;2988.2	2662.3;2662.3	3097.1;3097.1	2948.4;2948.4	3082.9;3082.9	2700.1;2700.1	2837.7;2837.7	2667.9;2667.9	73.2;73.2	3302.1;3302.1	3495;3495	3227;3227	3468.4;3468.4	2065.8;2065.8	2243.7;2243.7	84.1;84.1	2190.3;2190.3	2537.9;2537.9	2928.3;2928.3
PFDSM3638_RS03535				1817.6;1817.6	1925.4;1925.4	120.2;120.2	1564.5;1564.5	115.4;115.4	1902.6;1902.6	131.3;131.3	1727.4;1727.4	106.8;106.8	1712.4;1712.4	1186.3;1186.3	94.6;94.6	84.5;84.5	86.8;86.8	85;85	2697.1;2697.1	157.3;157.3	2450.8;2450.8	158.9;158.9	2599.5;2599.5	156;156	1924.7;1924.7	95.9;95.9	1770.7;1770.7	99.8;99.8	1096;1096	122.2;122.2	1505.9;1505.9	1873.4;1873.4	1688.6;1688.6	95.7;95.7	96.1;96.1	87.7;87.7	3587.5;3587.5	57.6;57.6	67.5;67.5	103.6;103.6	2006.4;2006.4	89.4;89.4	1944.9;1944.9	2227.7;2227.7	2683.2;2683.2	3013.7;3013.7	3194.8;3194.8	2804.2;2804.2	2988.2;2988.2	2662.3;2662.3	3097.1;3097.1	2948.4;2948.4	3082.9;3082.9	2700.1;2700.1	2837.7;2837.7	2667.9;2667.9	73.2;73.2	3302.1;3302.1	3495;3495	3227;3227	3468.4;3468.4	2065.8;2065.8	2243.7;2243.7	84.1;84.1	2190.3;2190.3	2537.9;2537.9	2928.3;2928.3
PFDSM3638_RS10730				1817.6;1817.6	1925.4;1925.4	120.2;120.2	1564.5;1564.5	115.4;115.4	1902.6;1902.6	131.3;131.3	1727.4;1727.4	106.8;106.8	1712.4;1712.4	1186.3;1186.3	94.6;94.6	84.5;84.5	86.8;86.8	85;85	2697.1;2697.1	157.3;157.3	2450.8;2450.8	158.9;158.9	2599.5;2599.5	156;156	1924.7;1924.7	95.9;95.9	1770.7;1770.7	99.8;99.8	1096;1096	122.2;122.2	1505.9;1505.9	1873.4;1873.4	1688.6;1688.6	95.7;95.7	96.1;96.1	87.7;87.7	3587.5;3587.5	57.6;57.6	67.5;67.5	103.6;103.6	2006.4;2006.4	89.4;89.4	1944.9;1944.9	2227.7;2227.7	2683.2;2683.2	3013.7;3013.7	3194.8;3194.8	2804.2;2804.2	2988.2;2988.2	2662.3;2662.3	3097.1;3097.1	2948.4;2948.4	3082.9;3082.9	2700.1;2700.1	2837.7;2837.7	2667.9;2667.9	73.2;73.2	3302.1;3302.1	3495;3495	3227;3227	3468.4;3468.4	2065.8;2065.8	2243.7;2243.7	84.1;84.1	2190.3;2190.3	2537.9;2537.9	2928.3;2928.3
PFDSM3638_RS10735				1817.6;1817.6	1925.4;1925.4	120.2;120.2	1564.5;1564.5	115.4;115.4	1902.6;1902.6	131.3;131.3	1727.4;1727.4	106.8;106.8	1712.4;1712.4	1186.3;1186.3	94.6;94.6	84.5;84.5	86.8;86.8	85;85	2697.1;2697.1	157.3;157.3	2450.8;2450.8	158.9;158.9	2599.5;2599.5	156;156	1924.7;1924.7	95.9;95.9	1770.7;1770.7	99.8;99.8	1096;1096	122.2;122.2	1505.9;1505.9	1873.4;1873.4	1688.6;1688.6	95.7;95.7	96.1;96.1	87.7;87.7	3587.5;3587.5	57.6;57.6	67.5;67.5	103.6;103.6	2006.4;2006.4	89.4;89.4	1944.9;1944.9	2227.7;2227.7	2683.2;2683.2	3013.7;3013.7	3194.8;3194.8	2804.2;2804.2	2988.2;2988.2	2662.3;2662.3	3097.1;3097.1	2948.4;2948.4	3082.9;3082.9	2700.1;2700.1	2837.7;2837.7	2667.9;2667.9	73.2;73.2	3302.1;3302.1	3495;3495	3227;3227	3468.4;3468.4	2065.8;2065.8	2243.7;2243.7	84.1;84.1	2190.3;2190.3	2537.9;2537.9	2928.3;2928.3
PFDSM3638_RS10740				1817.6;1817.6	1925.4;1925.4	120.2;120.2	1564.5;1564.5	115.4;115.4	1902.6;1902.6	131.3;131.3	1727.4;1727.4	106.8;106.8	1712.4;1712.4	1186.3;1186.3	94.6;94.6	84.5;84.5	86.8;86.8	85;85	2697.1;2697.1	157.3;157.3	2450.8;2450.8	158.9;158.9	2599.5;2599.5	156;156	1924.7;1924.7	95.9;95.9	1770.7;1770.7	99.8;99.8	1096;1096	122.2;122.2	1505.9;1505.9	1873.4;1873.4	1688.6;1688.6	95.7;95.7	96.1;96.1	87.7;87.7	3587.5;3587.5	57.6;57.6	67.5;67.5	103.6;103.6	2006.4;2006.4	89.4;89.4	1944.9;1944.9	2227.7;2227.7	2683.2;2683.2	3013.7;3013.7	3194.8;3194.8	2804.2;2804.2	2988.2;2988.2	2662.3;2662.3	3097.1;3097.1	2948.4;2948.4	3082.9;3082.9	2700.1;2700.1	2837.7;2837.7	2667.9;2667.9	73.2;73.2	3302.1;3302.1	3495;3495	3227;3227	3468.4;3468.4	2065.8;2065.8	2243.7;2243.7	84.1;84.1	2190.3;2190.3	2537.9;2537.9	2928.3;2928.3
PFDSM3638_RS03650				1817.6;1817.6	1925.4;1925.4	120.2;120.2	1564.5;1564.5	115.4;115.4	1902.6;1902.6	131.3;131.3	1727.4;1727.4	106.8;106.8	1712.4;1712.4	1186.3;1186.3	94.6;94.6	84.5;84.5	86.8;86.8	85;85	2697.1;2697.1	157.3;157.3	2450.8;2450.8	158.9;158.9	2599.5;2599.5	156;156	1924.7;1924.7	95.9;95.9	1770.7;1770.7	99.8;99.8	1096;1096	122.2;122.2	1505.9;1505.9	1873.4;1873.4	1688.6;1688.6	95.7;95.7	96.1;96.1	87.7;87.7	3587.5;3587.5	57.6;57.6	67.5;67.5	103.6;103.6	2006.4;2006.4	89.4;89.4	1944.9;1944.9	2227.7;2227.7	2683.2;2683.2	3013.7;3013.7	3194.8;3194.8	2804.2;2804.2	2988.2;2988.2	2662.3;2662.3	3097.1;3097.1	2948.4;2948.4	3082.9;3082.9	2700.1;2700.1	2837.7;2837.7	2667.9;2667.9	73.2;73.2	3302.1;3302.1	3495;3495	3227;3227	3468.4;3468.4	2065.8;2065.8	2243.7;2243.7	84.1;84.1	2190.3;2190.3	2537.9;2537.9	2928.3;2928.3
PFDSM3638_RS10590				1817.6;1817.6	1925.4;1925.4	120.2;120.2	1564.5;1564.5	115.4;115.4	1902.6;1902.6	131.3;131.3	1727.4;1727.4	106.8;106.8	1712.4;1712.4	1186.3;1186.3	94.6;94.6	84.5;84.5	86.8;86.8	85;85	2697.1;2697.1	157.3;157.3	2450.8;2450.8	158.9;158.9	2599.5;2599.5	156;156	1924.7;1924.7	95.9;95.9	1770.7;1770.7	99.8;99.8	1096;1096	122.2;122.2	1505.9;1505.9	1873.4;1873.4	1688.6;1688.6	95.7;95.7	96.1;96.1	87.7;87.7	3587.5;3587.5	57.6;57.6	67.5;67.5	103.6;103.6	2006.4;2006.4	89.4;89.4	1944.9;1944.9	2227.7;2227.7	2683.2;2683.2	3013.7;3013.7	3194.8;3194.8	2804.2;2804.2	2988.2;2988.2	2662.3;2662.3	3097.1;3097.1	2948.4;2948.4	3082.9;3082.9	2700.1;2700.1	2837.7;2837.7	2667.9;2667.9	73.2;73.2	3302.1;3302.1	3495;3495	3227;3227	3468.4;3468.4	2065.8;2065.8	2243.7;2243.7	84.1;84.1	2190.3;2190.3	2537.9;2537.9	2928.3;2928.3
PFDSM3638_RS03675				1817.6;1817.6	1925.4;1925.4	120.2;120.2	1564.5;1564.5	115.4;115.4	1902.6;1902.6	131.3;131.3	1727.4;1727.4	106.8;106.8	1712.4;1712.4	1186.3;1186.3	94.6;94.6	84.5;84.5	86.8;86.8	85;85	2697.1;2697.1	157.3;157.3	2450.8;2450.8	158.9;158.9	2599.5;2599.5	156;156	1924.7;1924.7	95.9;95.9	1770.7;1770.7	99.8;99.8	1096;1096	122.2;122.2	1505.9;1505.9	1873.4;1873.4	1688.6;1688.6	95.7;95.7	96.1;96.1	87.7;87.7	3587.5;3587.5	57.6;57.6	67.5;67.5	103.6;103.6	2006.4;2006.4	89.4;89.4	1944.9;1944.9	2227.7;2227.7	2683.2;2683.2	3013.7;3013.7	3194.8;3194.8	2804.2;2804.2	2988.2;2988.2	2662.3;2662.3	3097.1;3097.1	2948.4;2948.4	3082.9;3082.9	2700.1;2700.1	2837.7;2837.7	2667.9;2667.9	73.2;73.2	3302.1;3302.1	3495;3495	3227;3227	3468.4;3468.4	2065.8;2065.8	2243.7;2243.7	84.1;84.1	2190.3;2190.3	2537.9;2537.9	2928.3;2928.3
PFDSM3638_RS10595				1817.6;1817.6	1925.4;1925.4	120.2;120.2	1564.5;1564.5	115.4;115.4	1902.6;1902.6	131.3;131.3	1727.4;1727.4	106.8;106.8	1712.4;1712.4	1186.3;1186.3	94.6;94.6	84.5;84.5	86.8;86.8	85;85	2697.1;2697.1	157.3;157.3	2450.8;2450.8	158.9;158.9	2599.5;2599.5	156;156	1924.7;1924.7	95.9;95.9	1770.7;1770.7	99.8;99.8	1096;1096	122.2;122.2	1505.9;1505.9	1873.4;1873.4	1688.6;1688.6	95.7;95.7	96.1;96.1	87.7;87.7	3587.5;3587.5	57.6;57.6	67.5;67.5	103.6;103.6	2006.4;2006.4	89.4;89.4	1944.9;1944.9	2227.7;2227.7	2683.2;2683.2	3013.7;3013.7	3194.8;3194.8	2804.2;2804.2	2988.2;2988.2	2662.3;2662.3	3097.1;3097.1	2948.4;2948.4	3082.9;3082.9	2700.1;2700.1	2837.7;2837.7	2667.9;2667.9	73.2;73.2	3302.1;3302.1	3495;3495	3227;3227	3468.4;3468.4	2065.8;2065.8	2243.7;2243.7	84.1;84.1	2190.3;2190.3	2537.9;2537.9	2928.3;2928.3
PFDSM3638_RS10750				1817.6;1817.6	1925.4;1925.4	120.2;120.2	1564.5;1564.5	115.4;115.4	1902.6;1902.6	131.3;131.3	1727.4;1727.4	106.8;106.8	1712.4;1712.4	1186.3;1186.3	94.6;94.6	84.5;84.5	86.8;86.8	85;85	2697.1;2697.1	157.3;157.3	2450.8;2450.8	158.9;158.9	2599.5;2599.5	156;156	1924.7;1924.7	95.9;95.9	1770.7;1770.7	99.8;99.8	1096;1096	122.2;122.2	1505.9;1505.9	1873.4;1873.4	1688.6;1688.6	95.7;95.7	96.1;96.1	87.7;87.7	3587.5;3587.5	57.6;57.6	67.5;67.5	103.6;103.6	2006.4;2006.4	89.4;89.4	1944.9;1944.9	2227.7;2227.7	2683.2;2683.2	3013.7;3013.7	3194.8;3194.8	2804.2;2804.2	2988.2;2988.2	2662.3;2662.3	3097.1;3097.1	2948.4;2948.4	3082.9;3082.9	2700.1;2700.1	2837.7;2837.7	2667.9;2667.9	73.2;73.2	3302.1;3302.1	3495;3495	3227;3227	3468.4;3468.4	2065.8;2065.8	2243.7;2243.7	84.1;84.1	2190.3;2190.3	2537.9;2537.9	2928.3;2928.3
PFDSM3638_RS10755				1817.6;1817.6	1925.4;1925.4	120.2;120.2	1564.5;1564.5	115.4;115.4	1902.6;1902.6	131.3;131.3	1727.4;1727.4	106.8;106.8	1712.4;1712.4	1186.3;1186.3	94.6;94.6	84.5;84.5	86.8;86.8	85;85	2697.1;2697.1	157.3;157.3	2450.8;2450.8	158.9;158.9	2599.5;2599.5	156;156	1924.7;1924.7	95.9;95.9	1770.7;1770.7	99.8;99.8	1096;1096	122.2;122.2	1505.9;1505.9	1873.4;1873.4	1688.6;1688.6	95.7;95.7	96.1;96.1	87.7;87.7	3587.5;3587.5	57.6;57.6	67.5;67.5	103.6;103.6	2006.4;2006.4	89.4;89.4	1944.9;1944.9	2227.7;2227.7	2683.2;2683.2	3013.7;3013.7	3194.8;3194.8	2804.2;2804.2	2988.2;2988.2	2662.3;2662.3	3097.1;3097.1	2948.4;2948.4	3082.9;3082.9	2700.1;2700.1	2837.7;2837.7	2667.9;2667.9	73.2;73.2	3302.1;3302.1	3495;3495	3227;3227	3468.4;3468.4	2065.8;2065.8	2243.7;2243.7	84.1;84.1	2190.3;2190.3	2537.9;2537.9	2928.3;2928.3
PFDSM3638_RS10765				1817.6;1817.6	1925.4;1925.4	120.2;120.2	1564.5;1564.5	115.4;115.4	1902.6;1902.6	131.3;131.3	1727.4;1727.4	106.8;106.8	1712.4;1712.4	1186.3;1186.3	94.6;94.6	84.5;84.5	86.8;86.8	85;85	2697.1;2697.1	157.3;157.3	2450.8;2450.8	158.9;158.9	2599.5;2599.5	156;156	1924.7;1924.7	95.9;95.9	1770.7;1770.7	99.8;99.8	1096;1096	122.2;122.2	1505.9;1505.9	1873.4;1873.4	1688.6;1688.6	95.7;95.7	96.1;96.1	87.7;87.7	3587.5;3587.5	57.6;57.6	67.5;67.5	103.6;103.6	2006.4;2006.4	89.4;89.4	1944.9;1944.9	2227.7;2227.7	2683.2;2683.2	3013.7;3013.7	3194.8;3194.8	2804.2;2804.2	2988.2;2988.2	2662.3;2662.3	3097.1;3097.1	2948.4;2948.4	3082.9;3082.9	2700.1;2700.1	2837.7;2837.7	2667.9;2667.9	73.2;73.2	3302.1;3302.1	3495;3495	3227;3227	3468.4;3468.4	2065.8;2065.8	2243.7;2243.7	84.1;84.1	2190.3;2190.3	2537.9;2537.9	2928.3;2928.3
PFDSM3638_RS03860				1817.6;1817.6	1925.4;1925.4	120.2;120.2	1564.5;1564.5	115.4;115.4	1902.6;1902.6	131.3;131.3	1727.4;1727.4	106.8;106.8	1712.4;1712.4	1186.3;1186.3	94.6;94.6	84.5;84.5	86.8;86.8	85;85	2697.1;2697.1	157.3;157.3	2450.8;2450.8	158.9;158.9	2599.5;2599.5	156;156	1924.7;1924.7	95.9;95.9	1770.7;1770.7	99.8;99.8	1096;1096	122.2;122.2	1505.9;1505.9	1873.4;1873.4	1688.6;1688.6	95.7;95.7	96.1;96.1	87.7;87.7	3587.5;3587.5	57.6;57.6	67.5;67.5	103.6;103.6	2006.4;2006.4	89.4;89.4	1944.9;1944.9	2227.7;2227.7	2683.2;2683.2	3013.7;3013.7	3194.8;3194.8	2804.2;2804.2	2988.2;2988.2	2662.3;2662.3	3097.1;3097.1	2948.4;2948.4	3082.9;3082.9	2700.1;2700.1	2837.7;2837.7	2667.9;2667.9	73.2;73.2	3302.1;3302.1	3495;3495	3227;3227	3468.4;3468.4	2065.8;2065.8	2243.7;2243.7	84.1;84.1	2190.3;2190.3	2537.9;2537.9	2928.3;2928.3
PFDSM3638_RS03870				1817.6;1817.6	1925.4;1925.4	120.2;120.2	1564.5;1564.5	115.4;115.4	1902.6;1902.6	131.3;131.3	1727.4;1727.4	106.8;106.8	1712.4;1712.4	1186.3;1186.3	94.6;94.6	84.5;84.5	86.8;86.8	85;85	2697.1;2697.1	157.3;157.3	2450.8;2450.8	158.9;158.9	2599.5;2599.5	156;156	1924.7;1924.7	95.9;95.9	1770.7;1770.7	99.8;99.8	1096;1096	122.2;122.2	1505.9;1505.9	1873.4;1873.4	1688.6;1688.6	95.7;95.7	96.1;96.1	87.7;87.7	3587.5;3587.5	57.6;57.6	67.5;67.5	103.6;103.6	2006.4;2006.4	89.4;89.4	1944.9;1944.9	2227.7;2227.7	2683.2;2683.2	3013.7;3013.7	3194.8;3194.8	2804.2;2804.2	2988.2;2988.2	2662.3;2662.3	3097.1;3097.1	2948.4;2948.4	3082.9;3082.9	2700.1;2700.1	2837.7;2837.7	2667.9;2667.9	73.2;73.2	3302.1;3302.1	3495;3495	3227;3227	3468.4;3468.4	2065.8;2065.8	2243.7;2243.7	84.1;84.1	2190.3;2190.3	2537.9;2537.9	2928.3;2928.3
PFDSM3638_RS03895				1817.6;1817.6	1925.4;1925.4	120.2;120.2	1564.5;1564.5	115.4;115.4	1902.6;1902.6	131.3;131.3	1727.4;1727.4	106.8;106.8	1712.4;1712.4	1186.3;1186.3	94.6;94.6	84.5;84.5	86.8;86.8	85;85	2697.1;2697.1	157.3;157.3	2450.8;2450.8	158.9;158.9	2599.5;2599.5	156;156	1924.7;1924.7	95.9;95.9	1770.7;1770.7	99.8;99.8	1096;1096	122.2;122.2	1505.9;1505.9	1873.4;1873.4	1688.6;1688.6	95.7;95.7	96.1;96.1	87.7;87.7	3587.5;3587.5	57.6;57.6	67.5;67.5	103.6;103.6	2006.4;2006.4	89.4;89.4	1944.9;1944.9	2227.7;2227.7	2683.2;2683.2	3013.7;3013.7	3194.8;3194.8	2804.2;2804.2	2988.2;2988.2	2662.3;2662.3	3097.1;3097.1	2948.4;2948.4	3082.9;3082.9	2700.1;2700.1	2837.7;2837.7	2667.9;2667.9	73.2;73.2	3302.1;3302.1	3495;3495	3227;3227	3468.4;3468.4	2065.8;2065.8	2243.7;2243.7	84.1;84.1	2190.3;2190.3	2537.9;2537.9	2928.3;2928.3
PFDSM3638_RS10775				1817.6;1817.6	1925.4;1925.4	120.2;120.2	1564.5;1564.5	115.4;115.4	1902.6;1902.6	131.3;131.3	1727.4;1727.4	106.8;106.8	1712.4;1712.4	1186.3;1186.3	94.6;94.6	84.5;84.5	86.8;86.8	85;85	2697.1;2697.1	157.3;157.3	2450.8;2450.8	158.9;158.9	2599.5;2599.5	156;156	1924.7;1924.7	95.9;95.9	1770.7;1770.7	99.8;99.8	1096;1096	122.2;122.2	1505.9;1505.9	1873.4;1873.4	1688.6;1688.6	95.7;95.7	96.1;96.1	87.7;87.7	3587.5;3587.5	57.6;57.6	67.5;67.5	103.6;103.6	2006.4;2006.4	89.4;89.4	1944.9;1944.9	2227.7;2227.7	2683.2;2683.2	3013.7;3013.7	3194.8;3194.8	2804.2;2804.2	2988.2;2988.2	2662.3;2662.3	3097.1;3097.1	2948.4;2948.4	3082.9;3082.9	2700.1;2700.1	2837.7;2837.7	2667.9;2667.9	73.2;73.2	3302.1;3302.1	3495;3495	3227;3227	3468.4;3468.4	2065.8;2065.8	2243.7;2243.7	84.1;84.1	2190.3;2190.3	2537.9;2537.9	2928.3;2928.3
PFDSM3638_RS04215				1817.6;1817.6	1925.4;1925.4	120.2;120.2	1564.5;1564.5	115.4;115.4	1902.6;1902.6	131.3;131.3	1727.4;1727.4	106.8;106.8	1712.4;1712.4	1186.3;1186.3	94.6;94.6	84.5;84.5	86.8;86.8	85;85	2697.1;2697.1	157.3;157.3	2450.8;2450.8	158.9;158.9	2599.5;2599.5	156;156	1924.7;1924.7	95.9;95.9	1770.7;1770.7	99.8;99.8	1096;1096	122.2;122.2	1505.9;1505.9	1873.4;1873.4	1688.6;1688.6	95.7;95.7	96.1;96.1	87.7;87.7	3587.5;3587.5	57.6;57.6	67.5;67.5	103.6;103.6	2006.4;2006.4	89.4;89.4	1944.9;1944.9	2227.7;2227.7	2683.2;2683.2	3013.7;3013.7	3194.8;3194.8	2804.2;2804.2	2988.2;2988.2	2662.3;2662.3	3097.1;3097.1	2948.4;2948.4	3082.9;3082.9	2700.1;2700.1	2837.7;2837.7	2667.9;2667.9	73.2;73.2	3302.1;3302.1	3495;3495	3227;3227	3468.4;3468.4	2065.8;2065.8	2243.7;2243.7	84.1;84.1	2190.3;2190.3	2537.9;2537.9	2928.3;2928.3
PFDSM3638_RS04345				1817.6;1817.6	1925.4;1925.4	120.2;120.2	1564.5;1564.5	115.4;115.4	1902.6;1902.6	131.3;131.3	1727.4;1727.4	106.8;106.8	1712.4;1712.4	1186.3;1186.3	94.6;94.6	84.5;84.5	86.8;86.8	85;85	2697.1;2697.1	157.3;157.3	2450.8;2450.8	158.9;158.9	2599.5;2599.5	156;156	1924.7;1924.7	95.9;95.9	1770.7;1770.7	99.8;99.8	1096;1096	122.2;122.2	1505.9;1505.9	1873.4;1873.4	1688.6;1688.6	95.7;95.7	96.1;96.1	87.7;87.7	3587.5;3587.5	57.6;57.6	67.5;67.5	103.6;103.6	2006.4;2006.4	89.4;89.4	1944.9;1944.9	2227.7;2227.7	2683.2;2683.2	3013.7;3013.7	3194.8;3194.8	2804.2;2804.2	2988.2;2988.2	2662.3;2662.3	3097.1;3097.1	2948.4;2948.4	3082.9;3082.9	2700.1;2700.1	2837.7;2837.7	2667.9;2667.9	73.2;73.2	3302.1;3302.1	3495;3495	3227;3227	3468.4;3468.4	2065.8;2065.8	2243.7;2243.7	84.1;84.1	2190.3;2190.3	2537.9;2537.9	2928.3;2928.3
PFDSM3638_RS04400				1817.6;1817.6	1925.4;1925.4	120.2;120.2	1564.5;1564.5	115.4;115.4	1902.6;1902.6	131.3;131.3	1727.4;1727.4	106.8;106.8	1712.4;1712.4	1186.3;1186.3	94.6;94.6	84.5;84.5	86.8;86.8	85;85	2697.1;2697.1	157.3;157.3	2450.8;2450.8	158.9;158.9	2599.5;2599.5	156;156	1924.7;1924.7	95.9;95.9	1770.7;1770.7	99.8;99.8	1096;1096	122.2;122.2	1505.9;1505.9	1873.4;1873.4	1688.6;1688.6	95.7;95.7	96.1;96.1	87.7;87.7	3587.5;3587.5	57.6;57.6	67.5;67.5	103.6;103.6	2006.4;2006.4	89.4;89.4	1944.9;1944.9	2227.7;2227.7	2683.2;2683.2	3013.7;3013.7	3194.8;3194.8	2804.2;2804.2	2988.2;2988.2	2662.3;2662.3	3097.1;3097.1	2948.4;2948.4	3082.9;3082.9	2700.1;2700.1	2837.7;2837.7	2667.9;2667.9	73.2;73.2	3302.1;3302.1	3495;3495	3227;3227	3468.4;3468.4	2065.8;2065.8	2243.7;2243.7	84.1;84.1	2190.3;2190.3	2537.9;2537.9	2928.3;2928.3
PFDSM3638_RS04450				1817.6;1817.6	1925.4;1925.4	120.2;120.2	1564.5;1564.5	115.4;115.4	1902.6;1902.6	131.3;131.3	1727.4;1727.4	106.8;106.8	1712.4;1712.4	1186.3;1186.3	94.6;94.6	84.5;84.5	86.8;86.8	85;85	2697.1;2697.1	157.3;157.3	2450.8;2450.8	158.9;158.9	2599.5;2599.5	156;156	1924.7;1924.7	95.9;95.9	1770.7;1770.7	99.8;99.8	1096;1096	122.2;122.2	1505.9;1505.9	1873.4;1873.4	1688.6;1688.6	95.7;95.7	96.1;96.1	87.7;87.7	3587.5;3587.5	57.6;57.6	67.5;67.5	103.6;103.6	2006.4;2006.4	89.4;89.4	1944.9;1944.9	2227.7;2227.7	2683.2;2683.2	3013.7;3013.7	3194.8;3194.8	2804.2;2804.2	2988.2;2988.2	2662.3;2662.3	3097.1;3097.1	2948.4;2948.4	3082.9;3082.9	2700.1;2700.1	2837.7;2837.7	2667.9;2667.9	73.2;73.2	3302.1;3302.1	3495;3495	3227;3227	3468.4;3468.4	2065.8;2065.8	2243.7;2243.7	84.1;84.1	2190.3;2190.3	2537.9;2537.9	2928.3;2928.3
PFDSM3638_RS10600				1817.6;1817.6	1925.4;1925.4	120.2;120.2	1564.5;1564.5	115.4;115.4	1902.6;1902.6	131.3;131.3	1727.4;1727.4	106.8;106.8	1712.4;1712.4	1186.3;1186.3	94.6;94.6	84.5;84.5	86.8;86.8	85;85	2697.1;2697.1	157.3;157.3	2450.8;2450.8	158.9;158.9	2599.5;2599.5	156;156	1924.7;1924.7	95.9;95.9	1770.7;1770.7	99.8;99.8	1096;1096	122.2;122.2	1505.9;1505.9	1873.4;1873.4	1688.6;1688.6	95.7;95.7	96.1;96.1	87.7;87.7	3587.5;3587.5	57.6;57.6	67.5;67.5	103.6;103.6	2006.4;2006.4	89.4;89.4	1944.9;1944.9	2227.7;2227.7	2683.2;2683.2	3013.7;3013.7	3194.8;3194.8	2804.2;2804.2	2988.2;2988.2	2662.3;2662.3	3097.1;3097.1	2948.4;2948.4	3082.9;3082.9	2700.1;2700.1	2837.7;2837.7	2667.9;2667.9	73.2;73.2	3302.1;3302.1	3495;3495	3227;3227	3468.4;3468.4	2065.8;2065.8	2243.7;2243.7	84.1;84.1	2190.3;2190.3	2537.9;2537.9	2928.3;2928.3
PFDSM3638_RS04660				1817.6;1817.6	1925.4;1925.4	120.2;120.2	1564.5;1564.5	115.4;115.4	1902.6;1902.6	131.3;131.3	1727.4;1727.4	106.8;106.8	1712.4;1712.4	1186.3;1186.3	94.6;94.6	84.5;84.5	86.8;86.8	85;85	2697.1;2697.1	157.3;157.3	2450.8;2450.8	158.9;158.9	2599.5;2599.5	156;156	1924.7;1924.7	95.9;95.9	1770.7;1770.7	99.8;99.8	1096;1096	122.2;122.2	1505.9;1505.9	1873.4;1873.4	1688.6;1688.6	95.7;95.7	96.1;96.1	87.7;87.7	3587.5;3587.5	57.6;57.6	67.5;67.5	103.6;103.6	2006.4;2006.4	89.4;89.4	1944.9;1944.9	2227.7;2227.7	2683.2;2683.2	3013.7;3013.7	3194.8;3194.8	2804.2;2804.2	2988.2;2988.2	2662.3;2662.3	3097.1;3097.1	2948.4;2948.4	3082.9;3082.9	2700.1;2700.1	2837.7;2837.7	2667.9;2667.9	73.2;73.2	3302.1;3302.1	3495;3495	3227;3227	3468.4;3468.4	2065.8;2065.8	2243.7;2243.7	84.1;84.1	2190.3;2190.3	2537.9;2537.9	2928.3;2928.3
PFDSM3638_RS10605				1817.6;1817.6	1925.4;1925.4	120.2;120.2	1564.5;1564.5	115.4;115.4	1902.6;1902.6	131.3;131.3	1727.4;1727.4	106.8;106.8	1712.4;1712.4	1186.3;1186.3	94.6;94.6	84.5;84.5	86.8;86.8	85;85	2697.1;2697.1	157.3;157.3	2450.8;2450.8	158.9;158.9	2599.5;2599.5	156;156	1924.7;1924.7	95.9;95.9	1770.7;1770.7	99.8;99.8	1096;1096	122.2;122.2	1505.9;1505.9	1873.4;1873.4	1688.6;1688.6	95.7;95.7	96.1;96.1	87.7;87.7	3587.5;3587.5	57.6;57.6	67.5;67.5	103.6;103.6	2006.4;2006.4	89.4;89.4	1944.9;1944.9	2227.7;2227.7	2683.2;2683.2	3013.7;3013.7	3194.8;3194.8	2804.2;2804.2	2988.2;2988.2	2662.3;2662.3	3097.1;3097.1	2948.4;2948.4	3082.9;3082.9	2700.1;2700.1	2837.7;2837.7	2667.9;2667.9	73.2;73.2	3302.1;3302.1	3495;3495	3227;3227	3468.4;3468.4	2065.8;2065.8	2243.7;2243.7	84.1;84.1	2190.3;2190.3	2537.9;2537.9	2928.3;2928.3
PFDSM3638_RS10610				1817.6;1817.6	1925.4;1925.4	120.2;120.2	1564.5;1564.5	115.4;115.4	1902.6;1902.6	131.3;131.3	1727.4;1727.4	106.8;106.8	1712.4;1712.4	1186.3;1186.3	94.6;94.6	84.5;84.5	86.8;86.8	85;85	2697.1;2697.1	157.3;157.3	2450.8;2450.8	158.9;158.9	2599.5;2599.5	156;156	1924.7;1924.7	95.9;95.9	1770.7;1770.7	99.8;99.8	1096;1096	122.2;122.2	1505.9;1505.9	1873.4;1873.4	1688.6;1688.6	95.7;95.7	96.1;96.1	87.7;87.7	3587.5;3587.5	57.6;57.6	67.5;67.5	103.6;103.6	2006.4;2006.4	89.4;89.4	1944.9;1944.9	2227.7;2227.7	2683.2;2683.2	3013.7;3013.7	3194.8;3194.8	2804.2;2804.2	2988.2;2988.2	2662.3;2662.3	3097.1;3097.1	2948.4;2948.4	3082.9;3082.9	2700.1;2700.1	2837.7;2837.7	2667.9;2667.9	73.2;73.2	3302.1;3302.1	3495;3495	3227;3227	3468.4;3468.4	2065.8;2065.8	2243.7;2243.7	84.1;84.1	2190.3;2190.3	2537.9;2537.9	2928.3;2928.3
PFDSM3638_RS04830				1817.6;1817.6	1925.4;1925.4	120.2;120.2	1564.5;1564.5	115.4;115.4	1902.6;1902.6	131.3;131.3	1727.4;1727.4	106.8;106.8	1712.4;1712.4	1186.3;1186.3	94.6;94.6	84.5;84.5	86.8;86.8	85;85	2697.1;2697.1	157.3;157.3	2450.8;2450.8	158.9;158.9	2599.5;2599.5	156;156	1924.7;1924.7	95.9;95.9	1770.7;1770.7	99.8;99.8	1096;1096	122.2;122.2	1505.9;1505.9	1873.4;1873.4	1688.6;1688.6	95.7;95.7	96.1;96.1	87.7;87.7	3587.5;3587.5	57.6;57.6	67.5;67.5	103.6;103.6	2006.4;2006.4	89.4;89.4	1944.9;1944.9	2227.7;2227.7	2683.2;2683.2	3013.7;3013.7	3194.8;3194.8	2804.2;2804.2	2988.2;2988.2	2662.3;2662.3	3097.1;3097.1	2948.4;2948.4	3082.9;3082.9	2700.1;2700.1	2837.7;2837.7	2667.9;2667.9	73.2;73.2	3302.1;3302.1	3495;3495	3227;3227	3468.4;3468.4	2065.8;2065.8	2243.7;2243.7	84.1;84.1	2190.3;2190.3	2537.9;2537.9	2928.3;2928.3
PFDSM3638_RS04985				1817.6;1817.6	1925.4;1925.4	120.2;120.2	1564.5;1564.5	115.4;115.4	1902.6;1902.6	131.3;131.3	1727.4;1727.4	106.8;106.8	1712.4;1712.4	1186.3;1186.3	94.6;94.6	84.5;84.5	86.8;86.8	85;85	2697.1;2697.1	157.3;157.3	2450.8;2450.8	158.9;158.9	2599.5;2599.5	156;156	1924.7;1924.7	95.9;95.9	1770.7;1770.7	99.8;99.8	1096;1096	122.2;122.2	1505.9;1505.9	1873.4;1873.4	1688.6;1688.6	95.7;95.7	96.1;96.1	87.7;87.7	3587.5;3587.5	57.6;57.6	67.5;67.5	103.6;103.6	2006.4;2006.4	89.4;89.4	1944.9;1944.9	2227.7;2227.7	2683.2;2683.2	3013.7;3013.7	3194.8;3194.8	2804.2;2804.2	2988.2;2988.2	2662.3;2662.3	3097.1;3097.1	2948.4;2948.4	3082.9;3082.9	2700.1;2700.1	2837.7;2837.7	2667.9;2667.9	73.2;73.2	3302.1;3302.1	3495;3495	3227;3227	3468.4;3468.4	2065.8;2065.8	2243.7;2243.7	84.1;84.1	2190.3;2190.3	2537.9;2537.9	2928.3;2928.3
PFDSM3638_RS10615				1817.6;1817.6	1925.4;1925.4	120.2;120.2	1564.5;1564.5	115.4;115.4	1902.6;1902.6	131.3;131.3	1727.4;1727.4	106.8;106.8	1712.4;1712.4	1186.3;1186.3	94.6;94.6	84.5;84.5	86.8;86.8	85;85	2697.1;2697.1	157.3;157.3	2450.8;2450.8	158.9;158.9	2599.5;2599.5	156;156	1924.7;1924.7	95.9;95.9	1770.7;1770.7	99.8;99.8	1096;1096	122.2;122.2	1505.9;1505.9	1873.4;1873.4	1688.6;1688.6	95.7;95.7	96.1;96.1	87.7;87.7	3587.5;3587.5	57.6;57.6	67.5;67.5	103.6;103.6	2006.4;2006.4	89.4;89.4	1944.9;1944.9	2227.7;2227.7	2683.2;2683.2	3013.7;3013.7	3194.8;3194.8	2804.2;2804.2	2988.2;2988.2	2662.3;2662.3	3097.1;3097.1	2948.4;2948.4	3082.9;3082.9	2700.1;2700.1	2837.7;2837.7	2667.9;2667.9	73.2;73.2	3302.1;3302.1	3495;3495	3227;3227	3468.4;3468.4	2065.8;2065.8	2243.7;2243.7	84.1;84.1	2190.3;2190.3	2537.9;2537.9	2928.3;2928.3
PFDSM3638_RS05240				1817.6;1817.6	1925.4;1925.4	120.2;120.2	1564.5;1564.5	115.4;115.4	1902.6;1902.6	131.3;131.3	1727.4;1727.4	106.8;106.8	1712.4;1712.4	1186.3;1186.3	94.6;94.6	84.5;84.5	86.8;86.8	85;85	2697.1;2697.1	157.3;157.3	2450.8;2450.8	158.9;158.9	2599.5;2599.5	156;156	1924.7;1924.7	95.9;95.9	1770.7;1770.7	99.8;99.8	1096;1096	122.2;122.2	1505.9;1505.9	1873.4;1873.4	1688.6;1688.6	95.7;95.7	96.1;96.1	87.7;87.7	3587.5;3587.5	57.6;57.6	67.5;67.5	103.6;103.6	2006.4;2006.4	89.4;89.4	1944.9;1944.9	2227.7;2227.7	2683.2;2683.2	3013.7;3013.7	3194.8;3194.8	2804.2;2804.2	2988.2;2988.2	2662.3;2662.3	3097.1;3097.1	2948.4;2948.4	3082.9;3082.9	2700.1;2700.1	2837.7;2837.7	2667.9;2667.9	73.2;73.2	3302.1;3302.1	3495;3495	3227;3227	3468.4;3468.4	2065.8;2065.8	2243.7;2243.7	84.1;84.1	2190.3;2190.3	2537.9;2537.9	2928.3;2928.3
PFDSM3638_RS05310				1817.6;1817.6	1925.4;1925.4	120.2;120.2	1564.5;1564.5	115.4;115.4	1902.6;1902.6	131.3;131.3	1727.4;1727.4	106.8;106.8	1712.4;1712.4	1186.3;1186.3	94.6;94.6	84.5;84.5	86.8;86.8	85;85	2697.1;2697.1	157.3;157.3	2450.8;2450.8	158.9;158.9	2599.5;2599.5	156;156	1924.7;1924.7	95.9;95.9	1770.7;1770.7	99.8;99.8	1096;1096	122.2;122.2	1505.9;1505.9	1873.4;1873.4	1688.6;1688.6	95.7;95.7	96.1;96.1	87.7;87.7	3587.5;3587.5	57.6;57.6	67.5;67.5	103.6;103.6	2006.4;2006.4	89.4;89.4	1944.9;1944.9	2227.7;2227.7	2683.2;2683.2	3013.7;3013.7	3194.8;3194.8	2804.2;2804.2	2988.2;2988.2	2662.3;2662.3	3097.1;3097.1	2948.4;2948.4	3082.9;3082.9	2700.1;2700.1	2837.7;2837.7	2667.9;2667.9	73.2;73.2	3302.1;3302.1	3495;3495	3227;3227	3468.4;3468.4	2065.8;2065.8	2243.7;2243.7	84.1;84.1	2190.3;2190.3	2537.9;2537.9	2928.3;2928.3
PFDSM3638_RS05580				1817.6;1817.6	1925.4;1925.4	120.2;120.2	1564.5;1564.5	115.4;115.4	1902.6;1902.6	131.3;131.3	1727.4;1727.4	106.8;106.8	1712.4;1712.4	1186.3;1186.3	94.6;94.6	84.5;84.5	86.8;86.8	85;85	2697.1;2697.1	157.3;157.3	2450.8;2450.8	158.9;158.9	2599.5;2599.5	156;156	1924.7;1924.7	95.9;95.9	1770.7;1770.7	99.8;99.8	1096;1096	122.2;122.2	1505.9;1505.9	1873.4;1873.4	1688.6;1688.6	95.7;95.7	96.1;96.1	87.7;87.7	3587.5;3587.5	57.6;57.6	67.5;67.5	103.6;103.6	2006.4;2006.4	89.4;89.4	1944.9;1944.9	2227.7;2227.7	2683.2;2683.2	3013.7;3013.7	3194.8;3194.8	2804.2;2804.2	2988.2;2988.2	2662.3;2662.3	3097.1;3097.1	2948.4;2948.4	3082.9;3082.9	2700.1;2700.1	2837.7;2837.7	2667.9;2667.9	73.2;73.2	3302.1;3302.1	3495;3495	3227;3227	3468.4;3468.4	2065.8;2065.8	2243.7;2243.7	84.1;84.1	2190.3;2190.3	2537.9;2537.9	2928.3;2928.3
PFDSM3638_RS05790				1817.6;1817.6	1925.4;1925.4	120.2;120.2	1564.5;1564.5	115.4;115.4	1902.6;1902.6	131.3;131.3	1727.4;1727.4	106.8;106.8	1712.4;1712.4	1186.3;1186.3	94.6;94.6	84.5;84.5	86.8;86.8	85;85	2697.1;2697.1	157.3;157.3	2450.8;2450.8	158.9;158.9	2599.5;2599.5	156;156	1924.7;1924.7	95.9;95.9	1770.7;1770.7	99.8;99.8	1096;1096	122.2;122.2	1505.9;1505.9	1873.4;1873.4	1688.6;1688.6	95.7;95.7	96.1;96.1	87.7;87.7	3587.5;3587.5	57.6;57.6	67.5;67.5	103.6;103.6	2006.4;2006.4	89.4;89.4	1944.9;1944.9	2227.7;2227.7	2683.2;2683.2	3013.7;3013.7	3194.8;3194.8	2804.2;2804.2	2988.2;2988.2	2662.3;2662.3	3097.1;3097.1	2948.4;2948.4	3082.9;3082.9	2700.1;2700.1	2837.7;2837.7	2667.9;2667.9	73.2;73.2	3302.1;3302.1	3495;3495	3227;3227	3468.4;3468.4	2065.8;2065.8	2243.7;2243.7	84.1;84.1	2190.3;2190.3	2537.9;2537.9	2928.3;2928.3
PFDSM3638_RS05805				1817.6;1817.6	1925.4;1925.4	120.2;120.2	1564.5;1564.5	115.4;115.4	1902.6;1902.6	131.3;131.3	1727.4;1727.4	106.8;106.8	1712.4;1712.4	1186.3;1186.3	94.6;94.6	84.5;84.5	86.8;86.8	85;85	2697.1;2697.1	157.3;157.3	2450.8;2450.8	158.9;158.9	2599.5;2599.5	156;156	1924.7;1924.7	95.9;95.9	1770.7;1770.7	99.8;99.8	1096;1096	122.2;122.2	1505.9;1505.9	1873.4;1873.4	1688.6;1688.6	95.7;95.7	96.1;96.1	87.7;87.7	3587.5;3587.5	57.6;57.6	67.5;67.5	103.6;103.6	2006.4;2006.4	89.4;89.4	1944.9;1944.9	2227.7;2227.7	2683.2;2683.2	3013.7;3013.7	3194.8;3194.8	2804.2;2804.2	2988.2;2988.2	2662.3;2662.3	3097.1;3097.1	2948.4;2948.4	3082.9;3082.9	2700.1;2700.1	2837.7;2837.7	2667.9;2667.9	73.2;73.2	3302.1;3302.1	3495;3495	3227;3227	3468.4;3468.4	2065.8;2065.8	2243.7;2243.7	84.1;84.1	2190.3;2190.3	2537.9;2537.9	2928.3;2928.3
PFDSM3638_RS06110				1817.6;1817.6	1925.4;1925.4	120.2;120.2	1564.5;1564.5	115.4;115.4	1902.6;1902.6	131.3;131.3	1727.4;1727.4	106.8;106.8	1712.4;1712.4	1186.3;1186.3	94.6;94.6	84.5;84.5	86.8;86.8	85;85	2697.1;2697.1	157.3;157.3	2450.8;2450.8	158.9;158.9	2599.5;2599.5	156;156	1924.7;1924.7	95.9;95.9	1770.7;1770.7	99.8;99.8	1096;1096	122.2;122.2	1505.9;1505.9	1873.4;1873.4	1688.6;1688.6	95.7;95.7	96.1;96.1	87.7;87.7	3587.5;3587.5	57.6;57.6	67.5;67.5	103.6;103.6	2006.4;2006.4	89.4;89.4	1944.9;1944.9	2227.7;2227.7	2683.2;2683.2	3013.7;3013.7	3194.8;3194.8	2804.2;2804.2	2988.2;2988.2	2662.3;2662.3	3097.1;3097.1	2948.4;2948.4	3082.9;3082.9	2700.1;2700.1	2837.7;2837.7	2667.9;2667.9	73.2;73.2	3302.1;3302.1	3495;3495	3227;3227	3468.4;3468.4	2065.8;2065.8	2243.7;2243.7	84.1;84.1	2190.3;2190.3	2537.9;2537.9	2928.3;2928.3
PFDSM3638_RS06115				1817.6;1817.6	1925.4;1925.4	120.2;120.2	1564.5;1564.5	115.4;115.4	1902.6;1902.6	131.3;131.3	1727.4;1727.4	106.8;106.8	1712.4;1712.4	1186.3;1186.3	94.6;94.6	84.5;84.5	86.8;86.8	85;85	2697.1;2697.1	157.3;157.3	2450.8;2450.8	158.9;158.9	2599.5;2599.5	156;156	1924.7;1924.7	95.9;95.9	1770.7;1770.7	99.8;99.8	1096;1096	122.2;122.2	1505.9;1505.9	1873.4;1873.4	1688.6;1688.6	95.7;95.7	96.1;96.1	87.7;87.7	3587.5;3587.5	57.6;57.6	67.5;67.5	103.6;103.6	2006.4;2006.4	89.4;89.4	1944.9;1944.9	2227.7;2227.7	2683.2;2683.2	3013.7;3013.7	3194.8;3194.8	2804.2;2804.2	2988.2;2988.2	2662.3;2662.3	3097.1;3097.1	2948.4;2948.4	3082.9;3082.9	2700.1;2700.1	2837.7;2837.7	2667.9;2667.9	73.2;73.2	3302.1;3302.1	3495;3495	3227;3227	3468.4;3468.4	2065.8;2065.8	2243.7;2243.7	84.1;84.1	2190.3;2190.3	2537.9;2537.9	2928.3;2928.3
PFDSM3638_RS10620				1817.6;1817.6	1925.4;1925.4	120.2;120.2	1564.5;1564.5	115.4;115.4	1902.6;1902.6	131.3;131.3	1727.4;1727.4	106.8;106.8	1712.4;1712.4	1186.3;1186.3	94.6;94.6	84.5;84.5	86.8;86.8	85;85	2697.1;2697.1	157.3;157.3	2450.8;2450.8	158.9;158.9	2599.5;2599.5	156;156	1924.7;1924.7	95.9;95.9	1770.7;1770.7	99.8;99.8	1096;1096	122.2;122.2	1505.9;1505.9	1873.4;1873.4	1688.6;1688.6	95.7;95.7	96.1;96.1	87.7;87.7	3587.5;3587.5	57.6;57.6	67.5;67.5	103.6;103.6	2006.4;2006.4	89.4;89.4	1944.9;1944.9	2227.7;2227.7	2683.2;2683.2	3013.7;3013.7	3194.8;3194.8	2804.2;2804.2	2988.2;2988.2	2662.3;2662.3	3097.1;3097.1	2948.4;2948.4	3082.9;3082.9	2700.1;2700.1	2837.7;2837.7	2667.9;2667.9	73.2;73.2	3302.1;3302.1	3495;3495	3227;3227	3468.4;3468.4	2065.8;2065.8	2243.7;2243.7	84.1;84.1	2190.3;2190.3	2537.9;2537.9	2928.3;2928.3
PFDSM3638_RS10625				1817.6;1817.6	1925.4;1925.4	120.2;120.2	1564.5;1564.5	115.4;115.4	1902.6;1902.6	131.3;131.3	1727.4;1727.4	106.8;106.8	1712.4;1712.4	1186.3;1186.3	94.6;94.6	84.5;84.5	86.8;86.8	85;85	2697.1;2697.1	157.3;157.3	2450.8;2450.8	158.9;158.9	2599.5;2599.5	156;156	1924.7;1924.7	95.9;95.9	1770.7;1770.7	99.8;99.8	1096;1096	122.2;122.2	1505.9;1505.9	1873.4;1873.4	1688.6;1688.6	95.7;95.7	96.1;96.1	87.7;87.7	3587.5;3587.5	57.6;57.6	67.5;67.5	103.6;103.6	2006.4;2006.4	89.4;89.4	1944.9;1944.9	2227.7;2227.7	2683.2;2683.2	3013.7;3013.7	3194.8;3194.8	2804.2;2804.2	2988.2;2988.2	2662.3;2662.3	3097.1;3097.1	2948.4;2948.4	3082.9;3082.9	2700.1;2700.1	2837.7;2837.7	2667.9;2667.9	73.2;73.2	3302.1;3302.1	3495;3495	3227;3227	3468.4;3468.4	2065.8;2065.8	2243.7;2243.7	84.1;84.1	2190.3;2190.3	2537.9;2537.9	2928.3;2928.3
PFDSM3638_RS06150				1817.6;1817.6	1925.4;1925.4	120.2;120.2	1564.5;1564.5	115.4;115.4	1902.6;1902.6	131.3;131.3	1727.4;1727.4	106.8;106.8	1712.4;1712.4	1186.3;1186.3	94.6;94.6	84.5;84.5	86.8;86.8	85;85	2697.1;2697.1	157.3;157.3	2450.8;2450.8	158.9;158.9	2599.5;2599.5	156;156	1924.7;1924.7	95.9;95.9	1770.7;1770.7	99.8;99.8	1096;1096	122.2;122.2	1505.9;1505.9	1873.4;1873.4	1688.6;1688.6	95.7;95.7	96.1;96.1	87.7;87.7	3587.5;3587.5	57.6;57.6	67.5;67.5	103.6;103.6	2006.4;2006.4	89.4;89.4	1944.9;1944.9	2227.7;2227.7	2683.2;2683.2	3013.7;3013.7	3194.8;3194.8	2804.2;2804.2	2988.2;2988.2	2662.3;2662.3	3097.1;3097.1	2948.4;2948.4	3082.9;3082.9	2700.1;2700.1	2837.7;2837.7	2667.9;2667.9	73.2;73.2	3302.1;3302.1	3495;3495	3227;3227	3468.4;3468.4	2065.8;2065.8	2243.7;2243.7	84.1;84.1	2190.3;2190.3	2537.9;2537.9	2928.3;2928.3
PFDSM3638_RS10790				1817.6;1817.6	1925.4;1925.4	120.2;120.2	1564.5;1564.5	115.4;115.4	1902.6;1902.6	131.3;131.3	1727.4;1727.4	106.8;106.8	1712.4;1712.4	1186.3;1186.3	94.6;94.6	84.5;84.5	86.8;86.8	85;85	2697.1;2697.1	157.3;157.3	2450.8;2450.8	158.9;158.9	2599.5;2599.5	156;156	1924.7;1924.7	95.9;95.9	1770.7;1770.7	99.8;99.8	1096;1096	122.2;122.2	1505.9;1505.9	1873.4;1873.4	1688.6;1688.6	95.7;95.7	96.1;96.1	87.7;87.7	3587.5;3587.5	57.6;57.6	67.5;67.5	103.6;103.6	2006.4;2006.4	89.4;89.4	1944.9;1944.9	2227.7;2227.7	2683.2;2683.2	3013.7;3013.7	3194.8;3194.8	2804.2;2804.2	2988.2;2988.2	2662.3;2662.3	3097.1;3097.1	2948.4;2948.4	3082.9;3082.9	2700.1;2700.1	2837.7;2837.7	2667.9;2667.9	73.2;73.2	3302.1;3302.1	3495;3495	3227;3227	3468.4;3468.4	2065.8;2065.8	2243.7;2243.7	84.1;84.1	2190.3;2190.3	2537.9;2537.9	2928.3;2928.3
PFDSM3638_RS07350				1817.6;1817.6	1925.4;1925.4	120.2;120.2	1564.5;1564.5	115.4;115.4	1902.6;1902.6	131.3;131.3	1727.4;1727.4	106.8;106.8	1712.4;1712.4	1186.3;1186.3	94.6;94.6	84.5;84.5	86.8;86.8	85;85	2697.1;2697.1	157.3;157.3	2450.8;2450.8	158.9;158.9	2599.5;2599.5	156;156	1924.7;1924.7	95.9;95.9	1770.7;1770.7	99.8;99.8	1096;1096	122.2;122.2	1505.9;1505.9	1873.4;1873.4	1688.6;1688.6	95.7;95.7	96.1;96.1	87.7;87.7	3587.5;3587.5	57.6;57.6	67.5;67.5	103.6;103.6	2006.4;2006.4	89.4;89.4	1944.9;1944.9	2227.7;2227.7	2683.2;2683.2	3013.7;3013.7	3194.8;3194.8	2804.2;2804.2	2988.2;2988.2	2662.3;2662.3	3097.1;3097.1	2948.4;2948.4	3082.9;3082.9	2700.1;2700.1	2837.7;2837.7	2667.9;2667.9	73.2;73.2	3302.1;3302.1	3495;3495	3227;3227	3468.4;3468.4	2065.8;2065.8	2243.7;2243.7	84.1;84.1	2190.3;2190.3	2537.9;2537.9	2928.3;2928.3
PFDSM3638_RS07765				1817.6;1817.6	1925.4;1925.4	120.2;120.2	1564.5;1564.5	115.4;115.4	1902.6;1902.6	131.3;131.3	1727.4;1727.4	106.8;106.8	1712.4;1712.4	1186.3;1186.3	94.6;94.6	84.5;84.5	86.8;86.8	85;85	2697.1;2697.1	157.3;157.3	2450.8;2450.8	158.9;158.9	2599.5;2599.5	156;156	1924.7;1924.7	95.9;95.9	1770.7;1770.7	99.8;99.8	1096;1096	122.2;122.2	1505.9;1505.9	1873.4;1873.4	1688.6;1688.6	95.7;95.7	96.1;96.1	87.7;87.7	3587.5;3587.5	57.6;57.6	67.5;67.5	103.6;103.6	2006.4;2006.4	89.4;89.4	1944.9;1944.9	2227.7;2227.7	2683.2;2683.2	3013.7;3013.7	3194.8;3194.8	2804.2;2804.2	2988.2;2988.2	2662.3;2662.3	3097.1;3097.1	2948.4;2948.4	3082.9;3082.9	2700.1;2700.1	2837.7;2837.7	2667.9;2667.9	73.2;73.2	3302.1;3302.1	3495;3495	3227;3227	3468.4;3468.4	2065.8;2065.8	2243.7;2243.7	84.1;84.1	2190.3;2190.3	2537.9;2537.9	2928.3;2928.3
PFDSM3638_RS10630				1817.6;1817.6	1925.4;1925.4	120.2;120.2	1564.5;1564.5	115.4;115.4	1902.6;1902.6	131.3;131.3	1727.4;1727.4	106.8;106.8	1712.4;1712.4	1186.3;1186.3	94.6;94.6	84.5;84.5	86.8;86.8	85;85	2697.1;2697.1	157.3;157.3	2450.8;2450.8	158.9;158.9	2599.5;2599.5	156;156	1924.7;1924.7	95.9;95.9	1770.7;1770.7	99.8;99.8	1096;1096	122.2;122.2	1505.9;1505.9	1873.4;1873.4	1688.6;1688.6	95.7;95.7	96.1;96.1	87.7;87.7	3587.5;3587.5	57.6;57.6	67.5;67.5	103.6;103.6	2006.4;2006.4	89.4;89.4	1944.9;1944.9	2227.7;2227.7	2683.2;2683.2	3013.7;3013.7	3194.8;3194.8	2804.2;2804.2	2988.2;2988.2	2662.3;2662.3	3097.1;3097.1	2948.4;2948.4	3082.9;3082.9	2700.1;2700.1	2837.7;2837.7	2667.9;2667.9	73.2;73.2	3302.1;3302.1	3495;3495	3227;3227	3468.4;3468.4	2065.8;2065.8	2243.7;2243.7	84.1;84.1	2190.3;2190.3	2537.9;2537.9	2928.3;2928.3
PFDSM3638_RS08535				1817.6;1817.6	1925.4;1925.4	120.2;120.2	1564.5;1564.5	115.4;115.4	1902.6;1902.6	131.3;131.3	1727.4;1727.4	106.8;106.8	1712.4;1712.4	1186.3;1186.3	94.6;94.6	84.5;84.5	86.8;86.8	85;85	2697.1;2697.1	157.3;157.3	2450.8;2450.8	158.9;158.9	2599.5;2599.5	156;156	1924.7;1924.7	95.9;95.9	1770.7;1770.7	99.8;99.8	1096;1096	122.2;122.2	1505.9;1505.9	1873.4;1873.4	1688.6;1688.6	95.7;95.7	96.1;96.1	87.7;87.7	3587.5;3587.5	57.6;57.6	67.5;67.5	103.6;103.6	2006.4;2006.4	89.4;89.4	1944.9;1944.9	2227.7;2227.7	2683.2;2683.2	3013.7;3013.7	3194.8;3194.8	2804.2;2804.2	2988.2;2988.2	2662.3;2662.3	3097.1;3097.1	2948.4;2948.4	3082.9;3082.9	2700.1;2700.1	2837.7;2837.7	2667.9;2667.9	73.2;73.2	3302.1;3302.1	3495;3495	3227;3227	3468.4;3468.4	2065.8;2065.8	2243.7;2243.7	84.1;84.1	2190.3;2190.3	2537.9;2537.9	2928.3;2928.3
PFDSM3638_RS09095				1817.6;1817.6	1925.4;1925.4	120.2;120.2	1564.5;1564.5	115.4;115.4	1902.6;1902.6	131.3;131.3	1727.4;1727.4	106.8;106.8	1712.4;1712.4	1186.3;1186.3	94.6;94.6	84.5;84.5	86.8;86.8	85;85	2697.1;2697.1	157.3;157.3	2450.8;2450.8	158.9;158.9	2599.5;2599.5	156;156	1924.7;1924.7	95.9;95.9	1770.7;1770.7	99.8;99.8	1096;1096	122.2;122.2	1505.9;1505.9	1873.4;1873.4	1688.6;1688.6	95.7;95.7	96.1;96.1	87.7;87.7	3587.5;3587.5	57.6;57.6	67.5;67.5	103.6;103.6	2006.4;2006.4	89.4;89.4	1944.9;1944.9	2227.7;2227.7	2683.2;2683.2	3013.7;3013.7	3194.8;3194.8	2804.2;2804.2	2988.2;2988.2	2662.3;2662.3	3097.1;3097.1	2948.4;2948.4	3082.9;3082.9	2700.1;2700.1	2837.7;2837.7	2667.9;2667.9	73.2;73.2	3302.1;3302.1	3495;3495	3227;3227	3468.4;3468.4	2065.8;2065.8	2243.7;2243.7	84.1;84.1	2190.3;2190.3	2537.9;2537.9	2928.3;2928.3
PFDSM3638_RS09280				1817.6;1817.6	1925.4;1925.4	120.2;120.2	1564.5;1564.5	115.4;115.4	1902.6;1902.6	131.3;131.3	1727.4;1727.4	106.8;106.8	1712.4;1712.4	1186.3;1186.3	94.6;94.6	84.5;84.5	86.8;86.8	85;85	2697.1;2697.1	157.3;157.3	2450.8;2450.8	158.9;158.9	2599.5;2599.5	156;156	1924.7;1924.7	95.9;95.9	1770.7;1770.7	99.8;99.8	1096;1096	122.2;122.2	1505.9;1505.9	1873.4;1873.4	1688.6;1688.6	95.7;95.7	96.1;96.1	87.7;87.7	3587.5;3587.5	57.6;57.6	67.5;67.5	103.6;103.6	2006.4;2006.4	89.4;89.4	1944.9;1944.9	2227.7;2227.7	2683.2;2683.2	3013.7;3013.7	3194.8;3194.8	2804.2;2804.2	2988.2;2988.2	2662.3;2662.3	3097.1;3097.1	2948.4;2948.4	3082.9;3082.9	2700.1;2700.1	2837.7;2837.7	2667.9;2667.9	73.2;73.2	3302.1;3302.1	3495;3495	3227;3227	3468.4;3468.4	2065.8;2065.8	2243.7;2243.7	84.1;84.1	2190.3;2190.3	2537.9;2537.9	2928.3;2928.3
PFDSM3638_RS09295				1817.6;1817.6	1925.4;1925.4	120.2;120.2	1564.5;1564.5	115.4;115.4	1902.6;1902.6	131.3;131.3	1727.4;1727.4	106.8;106.8	1712.4;1712.4	1186.3;1186.3	94.6;94.6	84.5;84.5	86.8;86.8	85;85	2697.1;2697.1	157.3;157.3	2450.8;2450.8	158.9;158.9	2599.5;2599.5	156;156	1924.7;1924.7	95.9;95.9	1770.7;1770.7	99.8;99.8	1096;1096	122.2;122.2	1505.9;1505.9	1873.4;1873.4	1688.6;1688.6	95.7;95.7	96.1;96.1	87.7;87.7	3587.5;3587.5	57.6;57.6	67.5;67.5	103.6;103.6	2006.4;2006.4	89.4;89.4	1944.9;1944.9	2227.7;2227.7	2683.2;2683.2	3013.7;3013.7	3194.8;3194.8	2804.2;2804.2	2988.2;2988.2	2662.3;2662.3	3097.1;3097.1	2948.4;2948.4	3082.9;3082.9	2700.1;2700.1	2837.7;2837.7	2667.9;2667.9	73.2;73.2	3302.1;3302.1	3495;3495	3227;3227	3468.4;3468.4	2065.8;2065.8	2243.7;2243.7	84.1;84.1	2190.3;2190.3	2537.9;2537.9	2928.3;2928.3
PFDSM3638_RS10800				1817.6;1817.6	1925.4;1925.4	120.2;120.2	1564.5;1564.5	115.4;115.4	1902.6;1902.6	131.3;131.3	1727.4;1727.4	106.8;106.8	1712.4;1712.4	1186.3;1186.3	94.6;94.6	84.5;84.5	86.8;86.8	85;85	2697.1;2697.1	157.3;157.3	2450.8;2450.8	158.9;158.9	2599.5;2599.5	156;156	1924.7;1924.7	95.9;95.9	1770.7;1770.7	99.8;99.8	1096;1096	122.2;122.2	1505.9;1505.9	1873.4;1873.4	1688.6;1688.6	95.7;95.7	96.1;96.1	87.7;87.7	3587.5;3587.5	57.6;57.6	67.5;67.5	103.6;103.6	2006.4;2006.4	89.4;89.4	1944.9;1944.9	2227.7;2227.7	2683.2;2683.2	3013.7;3013.7	3194.8;3194.8	2804.2;2804.2	2988.2;2988.2	2662.3;2662.3	3097.1;3097.1	2948.4;2948.4	3082.9;3082.9	2700.1;2700.1	2837.7;2837.7	2667.9;2667.9	73.2;73.2	3302.1;3302.1	3495;3495	3227;3227	3468.4;3468.4	2065.8;2065.8	2243.7;2243.7	84.1;84.1	2190.3;2190.3	2537.9;2537.9	2928.3;2928.3
PFDSM3638_RS10815				1817.6;1817.6	1925.4;1925.4	120.2;120.2	1564.5;1564.5	115.4;115.4	1902.6;1902.6	131.3;131.3	1727.4;1727.4	106.8;106.8	1712.4;1712.4	1186.3;1186.3	94.6;94.6	84.5;84.5	86.8;86.8	85;85	2697.1;2697.1	157.3;157.3	2450.8;2450.8	158.9;158.9	2599.5;2599.5	156;156	1924.7;1924.7	95.9;95.9	1770.7;1770.7	99.8;99.8	1096;1096	122.2;122.2	1505.9;1505.9	1873.4;1873.4	1688.6;1688.6	95.7;95.7	96.1;96.1	87.7;87.7	3587.5;3587.5	57.6;57.6	67.5;67.5	103.6;103.6	2006.4;2006.4	89.4;89.4	1944.9;1944.9	2227.7;2227.7	2683.2;2683.2	3013.7;3013.7	3194.8;3194.8	2804.2;2804.2	2988.2;2988.2	2662.3;2662.3	3097.1;3097.1	2948.4;2948.4	3082.9;3082.9	2700.1;2700.1	2837.7;2837.7	2667.9;2667.9	73.2;73.2	3302.1;3302.1	3495;3495	3227;3227	3468.4;3468.4	2065.8;2065.8	2243.7;2243.7	84.1;84.1	2190.3;2190.3	2537.9;2537.9	2928.3;2928.3
PFDSM3638_RS10820				1817.6;1817.6	1925.4;1925.4	120.2;120.2	1564.5;1564.5	115.4;115.4	1902.6;1902.6	131.3;131.3	1727.4;1727.4	106.8;106.8	1712.4;1712.4	1186.3;1186.3	94.6;94.6	84.5;84.5	86.8;86.8	85;85	2697.1;2697.1	157.3;157.3	2450.8;2450.8	158.9;158.9	2599.5;2599.5	156;156	1924.7;1924.7	95.9;95.9	1770.7;1770.7	99.8;99.8	1096;1096	122.2;122.2	1505.9;1505.9	1873.4;1873.4	1688.6;1688.6	95.7;95.7	96.1;96.1	87.7;87.7	3587.5;3587.5	57.6;57.6	67.5;67.5	103.6;103.6	2006.4;2006.4	89.4;89.4	1944.9;1944.9	2227.7;2227.7	2683.2;2683.2	3013.7;3013.7	3194.8;3194.8	2804.2;2804.2	2988.2;2988.2	2662.3;2662.3	3097.1;3097.1	2948.4;2948.4	3082.9;3082.9	2700.1;2700.1	2837.7;2837.7	2667.9;2667.9	73.2;73.2	3302.1;3302.1	3495;3495	3227;3227	3468.4;3468.4	2065.8;2065.8	2243.7;2243.7	84.1;84.1	2190.3;2190.3	2537.9;2537.9	2928.3;2928.3
PFDSM3638_RS10635				1817.6;1817.6	1925.4;1925.4	120.2;120.2	1564.5;1564.5	115.4;115.4	1902.6;1902.6	131.3;131.3	1727.4;1727.4	106.8;106.8	1712.4;1712.4	1186.3;1186.3	94.6;94.6	84.5;84.5	86.8;86.8	85;85	2697.1;2697.1	157.3;157.3	2450.8;2450.8	158.9;158.9	2599.5;2599.5	156;156	1924.7;1924.7	95.9;95.9	1770.7;1770.7	99.8;99.8	1096;1096	122.2;122.2	1505.9;1505.9	1873.4;1873.4	1688.6;1688.6	95.7;95.7	96.1;96.1	87.7;87.7	3587.5;3587.5	57.6;57.6	67.5;67.5	103.6;103.6	2006.4;2006.4	89.4;89.4	1944.9;1944.9	2227.7;2227.7	2683.2;2683.2	3013.7;3013.7	3194.8;3194.8	2804.2;2804.2	2988.2;2988.2	2662.3;2662.3	3097.1;3097.1	2948.4;2948.4	3082.9;3082.9	2700.1;2700.1	2837.7;2837.7	2667.9;2667.9	73.2;73.2	3302.1;3302.1	3495;3495	3227;3227	3468.4;3468.4	2065.8;2065.8	2243.7;2243.7	84.1;84.1	2190.3;2190.3	2537.9;2537.9	2928.3;2928.3
PFDSM3638_RS10500				1817.6;1817.6	1925.4;1925.4	120.2;120.2	1564.5;1564.5	115.4;115.4	1902.6;1902.6	131.3;131.3	1727.4;1727.4	106.8;106.8	1712.4;1712.4	1186.3;1186.3	94.6;94.6	84.5;84.5	86.8;86.8	85;85	2697.1;2697.1	157.3;157.3	2450.8;2450.8	158.9;158.9	2599.5;2599.5	156;156	1924.7;1924.7	95.9;95.9	1770.7;1770.7	99.8;99.8	1096;1096	122.2;122.2	1505.9;1505.9	1873.4;1873.4	1688.6;1688.6	95.7;95.7	96.1;96.1	87.7;87.7	3587.5;3587.5	57.6;57.6	67.5;67.5	103.6;103.6	2006.4;2006.4	89.4;89.4	1944.9;1944.9	2227.7;2227.7	2683.2;2683.2	3013.7;3013.7	3194.8;3194.8	2804.2;2804.2	2988.2;2988.2	2662.3;2662.3	3097.1;3097.1	2948.4;2948.4	3082.9;3082.9	2700.1;2700.1	2837.7;2837.7	2667.9;2667.9	73.2;73.2	3302.1;3302.1	3495;3495	3227;3227	3468.4;3468.4	2065.8;2065.8	2243.7;2243.7	84.1;84.1	2190.3;2190.3	2537.9;2537.9	2928.3;2928.3
PFDSM3638_RS00600	PFDSM3638_00600	PF0132	Uncharacterized protein	685.9	678.6	654.4	674.1	565.20000000000005	565.6	578.70000000000005	564	521.79999999999995	491.5	406.7	364.4	572.20000000000005	580.4	727.8	651	692.3	698.3	600.6	645.1	602.70000000000005	617.1	618.29999999999995	571.9	520.70000000000005	502.9	507.3	449.2	457.8	460.4	509.7	526.79999999999995	710.8	705.4	601.1	593.6	557.70000000000005	557.9	586.1	609	562.1	594.79999999999995	651.9	666	631.1	594.1	602.20000000000005	608.4	609.70000000000005	632.20000000000005	653.20000000000005	630.79999999999995	552.29999999999995	578.1	602.29999999999995	618.1	519.20000000000005	550.29999999999995	560.1	551.20000000000005	604.1	608.9	685.2	645.70000000000005
