## Supplemental Table 3 for "Uncovering the temporal dynamics and regulatory networks of thermal stress response in a hyperthermophile using transcriptomics and proteomics" (part 2 of 2)

### Sheet: IBAQ (continued)
locus_tag	old_locus_tag	pfu_tag	annotation	CS_1_biorep1_tecrep1	CS_1_biorep1_tecrep2	CS_1_biorep2_tecrep1	CS_1_biorep2_tecrep2	CS_1_biorep3_tecrep1	CS_1_biorep3_tecrep2	CS_1_biorep4_tecrep1	CS_1_biorep4_tecrep2	CS_2_biorep1_tecrep1	CS_2_biorep1_tecrep2	CS_2_biorep2_tecrep1	CS_2_biorep2_tecrep2	CS_2_biorep3_tecrep1	CS_2_biorep3_tecrep2	CS_2_biorep4_tecrep1	CS_2_biorep4_tecrep2	CS_3_biorep1_tecrep1	CS_3_biorep1_tecrep2	CS_3_biorep2_tecrep1	CS_3_biorep2_tecrep2	CS_3_biorep3_tecrep1	CS_3_biorep3_tecrep2	CS_3_biorep4_tecrep1	CS_3_biorep4_tecrep2	CS_R_biorep1_tecrep1	CS_R_biorep1_tecrep2	CS_R_biorep2_tecrep1	CS_R_biorep2_tecrep2	CS_R_biorep3_tecrep1	CS_R_biorep3_tecrep2	CS_R_biorep4_tecrep1	CS_R_biorep4_tecrep2	Ctrl_biorep1_tecrep1	Ctrl_biorep1_tecrep2	Ctrl_biorep2_tecrep1	Ctrl_biorep2_tecrep2	Ctrl_biorep3_tecrep1	Ctrl_biorep3_tecrep2	Ctrl_biorep4_tecrep1	Ctrl_biorep4_tecrep2	HS_1_biorep1_tecrep1	HS_1_biorep1_tecrep2	HS_1_biorep2_tecrep1	HS_1_biorep2_tecrep2	HS_1_biorep3_tecrep1	HS_1_biorep3_tecrep2	HS_1_biorep4_tecrep1	HS_1_biorep4_tecrep2	HS_2_biorep1_tecrep1	HS_2_biorep1_tecrep2	HS_2_biorep2_tecrep1	HS_2_biorep2_tecrep2	HS_2_biorep3_tecrep1	HS_2_biorep3_tecrep2	HS_2_biorep4_tecrep1	HS_2_biorep4_tecrep2	HS_R_biorep1_tecrep1	HS_R_biorep1_tecrep2	HS_R_biorep2_tecrep1	HS_R_biorep2_tecrep2	HS_R_biorep3_tecrep1	HS_R_biorep3_tecrep2	HS_R_biorep4_tecrep1	HS_R_biorep4_tecrep2
PFDSM3638_RS00105	PFDSM3638_00105	PF0036	ABC-type multidrug transport system, permease component	11.5	7.8	8.6999999999999993	9.6999999999999993	10.8	12.4	5.4	7.4	8	9	10.3	14.3	12.8	13.3	14.5	14.2	9.3000000000000007	8.6	10.6	11	10.5	11.5	5.3	8.6	14	13.3	8	10.9	13.3	14.5	4.5	8.1999999999999993	11	11.4	12.5	8.9	25.3	19.399999999999999	15.8	15.1	0	0	0	0	0	0	0	0	0	0	0	0	0	0	0	0	0	0	6	5.5	2.6	5	5.7	7.9
PFDSM3638_RS00520	PFDSM3638_00520	PF0119	Maltose-binding periplasmic protein	2491.8000000000002	2391	2508.6999999999998	2465.1	2383.9	2368.1999999999998	2494.6	2512	2523.5	2385.8000000000002	2196.8000000000002	2217.8000000000002	2808.9	2869.3	3063.5	2886.7	1209.3	1239.7	1299.5	1361.7	1231.2	1280.2	2160.9	2154.3000000000002	2628.2	2644.5	2345	2368.9	2868.6	2923.3	2685.7	2634.2	2968.6	2817.7	2566.9	2649.4	4094.2	4028.2	2396.1	2346.3000000000002	2159.1	2166.6	2216.6999999999998	2270.8000000000002	1844.8	1830.2	2045.9	2130.6999999999998	1989	1956.8	2230.1999999999998	2287.4	2907.5	2982.2	1669.4	1792.2	3031.4	3018.5	2554.3000000000002	2565.1999999999998	2558	2576.4	2141.8000000000002	2195.6999999999998
PFDSM3638_RS01390	PFDSM3638_01385	PF0290	Valyl-tRNA synthetase	345.1	351.5	315	318.10000000000002	296.5	272.89999999999998	347.7	332.7	338.9	324.2	372.8	364	328.3	322.89999999999998	353.9	341.3	482.8	497.9	388.5	366.7	524.29999999999995	464.6	308.3	311.5	354.5	350.6	350.8	336	314	321.10000000000002	309.39999999999998	334.9	322.5	353.8	324.3	337.8	316.5	308.8	315.8	304.39999999999998	366.8	349.7	354.7	328.9	297.60000000000002	340.2	301.3	293.2	319.8	311.10000000000002	286	303.60000000000002	331.3	298.60000000000002	377.3	394.6	292.2	287.39999999999998	315.7	305.5	339.1	355.6	289.60000000000002	304.10000000000002
PFDSM3638_RS00650	PFDSM3638_00650	PF0142	Isoaspartyl peptidase or L-asparaginase, Ntn-hydrolase superfamily	908.2	914.6	711.7	664.5	902	986.9	836.8	738.9	778.3	910.7	600.5	718.6	947.1	888.8	1031.4000000000001	1101.3	1045.5999999999999	1119.5999999999999	1066.7	982.7	1010.4	808.5	1006.8	843.8	718.8	710.3	716.9	799.5	841.2	840.8	796.8	745.8	1114.0999999999999	1137.2	830	845.9	928.1	1071.5999999999999	894.7	947.2	995.5	1168	1074.0999999999999	1057.3	1006	891.4	1088.5999999999999	1108.9000000000001	1062.5	1156	828.6	795.8	1105.8	1249.0999999999999	918.1	968.8	980.7	912.9	826.2	820.4	810.7	811.8	898.6	986.2
PFDSM3638_RS02675	PFDSM3638_02670	PF0535	Transcriptional regulator	1103.5	918.9	741.7	1166.8	658.4	938.5	1720	1576.5	1410	716.3	1116.7	682.6	1445.5	998.4	1298.5	1392.3	1180.5999999999999	849.9	814	1360.4	1151.5	1097.8	981.4	1373.6	1149.8	1042.5999999999999	751.8	1047.5	942	220	900.8	1406.4	970.9	1315.6	1410.7	823.2	1229.4000000000001	1712.5	1374.3	1273.4000000000001	859.4	213	1243.9000000000001	153	152.9	158.9	1093.4000000000001	1074	92.1	150.9	222.4	138.1	172.9	194.4	1282.9000000000001	1001.5	125.4	163.6	122.8	847.7	1061.0999999999999	1128.4000000000001	193.7	196.3
PFDSM3638_RS00155	PFDSM3638_00155	PF0046	Polysaccharide biosynthesis protein, Wzy homolog	100.6	73.2	116.4	121.2	110.3	77.2	78.2	66.2	82.1	82	71.3	86.4	42.6	47.1	24.4	28.2	38.5	30.5	69.5	67.400000000000006	49.4	49.6	46.7	57.3	108.9	126	61.4	69.099999999999994	119.2	106.9	80.7	74.5	32.4	26.2	46.4	49.5	157.4	184.1	87.6	77	40.4	53.7	63.9	51.7	39.1	26.7	41.9	39.4	52.7	54.1	44.7	49.6	72.5	71	51.5	36.799999999999997	67.400000000000006	60.9	55.6	61.7	92.4	83.1	71.3	78.099999999999994
PFDSM3638_RS01905	PFDSM3638_01900	PF0351	CRISPR-Cas system related protein, RAMP superfamily Cas7 group	1035.7	941	1085.5	1009.4	991	823.6	1076.2	903.7	906.9	908.2	985.9	997.6	962.8	937.6	798.9	785.3	745.4	800.9	665.8	865.3	1019.3	811.8	726.4	704.5	951.4	960.9	906.1	830.6	872.9	905.3	930.8	908.3	826.1	828	788.3	810.2	980.9	1023.9	887.3	883.6	564.1	606.20000000000005	686.1	616.6	534.29999999999995	493.4	628.1	692.1	555.70000000000005	561.9	714.6	717.6	707	700	613.70000000000005	615.1	659	661.7	812.6	810.2	782	807.4	860	780.3
PFDSM3638_RS00700	PFDSM3638_00700	PF0152	Uncharacterized protein, AIM24 family	1650.8	1475.7	1619.2	1627.8	1498.3	1289.5999999999999	1212.8	1146.0999999999999	1027.5	1052.0999999999999	1172	1166.3	1083.3	1026.0999999999999	1115.3	1144.9000000000001	1392	1379.3	1318.4	1209.8	1260.9000000000001	1460.8	904.1	891.5	1148	1131.5999999999999	1005.2	1089.5999999999999	1134	1362.3	1002.4	1107.0999999999999	1106.3	1144	991.9	996.4	1351.8	1353.6	1144.4000000000001	1164.7	1181.5999999999999	1193.5999999999999	1250.8	1330.7	948.5	912.1	1191.4000000000001	1241.2	1169.7	1129.8	1243.2	1107.5999999999999	1328	1301.2	993.4	1049.5999999999999	1215.4000000000001	1181.3	1296.4000000000001	1161.7	1247.0999999999999	1139.5	1564.1	1348.7
PFDSM3638_RS01960	PFDSM3638_01955	PF0397	GTPase SAR1 or related small G protein	300.3	24.4	15.4	16.899999999999999	23	18	301.39999999999998	9.4	291.39999999999998	18.2	28.2	127.8	20	22.4	11	14.2	226.9	31.7	34.700000000000003	137.80000000000001	31.2	132.80000000000001	7.9	15.7	31.6	123.8	125.4	17.3	25.2	13.4	89.3	19.100000000000001	26.1	20.3	33.9	141.1	124.3	124.6	32.700000000000003	25.7	34.1	130.69999999999999	16.100000000000001	26.7	16.5	147.5	30.8	125.2	24.1	28.6	25.8	20.5	27.3	17.7	191.3	184.9	15.9	28.2	11.9	28.8	17.8	118.5	21.8	15.6
PFDSM3638_RS00635	PFDSM3638_00635	PF0139	Pyruvate:ferredoxin oxidoreductase or related 2-oxoacid:ferredoxin oxidoreductase, gamma subunit	710.9	653.1	618.70000000000005	584	717	686.2	598.5	570.9	632.1	591.5	556.9	556.20000000000005	619.1	608.9	572.70000000000005	561.5	612	644	597.29999999999995	620.29999999999995	642.20000000000005	567.20000000000005	616	659.9	617.20000000000005	597.5	576.29999999999995	536	525.9	541.6	562.9	565.9	679.3	632.6	607.20000000000005	1630.6	570.6	1625	576.9	556.1	687.7	658.4	698	696	664.8	676.8	899.1	893	704.8	792.3	645.70000000000005	635	572.29999999999995	539.70000000000005	843.7	848.9	751.4	680.8	620.1	632.4	551.20000000000005	508.2	671	595.79999999999995
PFDSM3638_RS00205	PFDSM3638_00205	PF0056	Cupin domain containing protein	1680.9	2307.3000000000002	1656.7	2030.2	1825.2	1988	1441.6	1703.9	1336.7	1553.9	1192.5	1455.4	1608.6	1931.1	1827	2230.5	1828.2	2092.1	1632.6	1986.9	1297.0999999999999	1602.6	1901	2023.9	1392.7	1715.8	1915.6	1944.8	2018.5	2106.9	2005.1	2020.4	1538.9	2474	1424	1988.5	1679.5	1849.3	1696.7	2152.5	1891	1983.5	2308	2312.3000000000002	1623.8	1401.9	1702.1	1978.8	1781.7	1918.5	1810.1	2158.1999999999998	1816	2193.1	1345.1	1681.1	1559.2	1596.3	1610.5	1616.5	1562.5	1905.2	1791.4	1918.9
PFDSM3638_RS01500	PFDSM3638_01495	PF0310	ABC-type multidrug transport system, ATPase component	99.9	94.8	120.5	87.1	84.7	82.8	81.400000000000006	70.7	82.3	83.2	77.8	88.5	84.9	87.5	70.5	78.900000000000006	58.7	71.3	110	88.1	72	94.5	78.400000000000006	47	70.599999999999994	104.3	107.6	93.5	84.2	77.400000000000006	85.3	75	91.5	67.7	118.4	116.7	125.4	141.1	81.2	82	63.3	106	65.099999999999994	52.8	54.2	63.6	55	43.8	58.8	66.099999999999994	54	60.9	72.2	80.8	49	45.9	76.400000000000006	68	67.7	64.7	79.3	77.400000000000006	65.8	67
PFDSM3638_RS00765	PFDSM3638_00765	PF0164	Selenocysteine lyase/Cysteine desulfurase	3398.9	3239.6	3137.7	3059.7	3520	3570.7	3463.8	3638.9	4011.5	3972.5	5740.8	5893.1	5868	6126	6485.3	6531.6	2376.1999999999998	2414	1947.8	2037.4	2483.1	2427.1	3674.3	3597.4	5867.3	6024	3600.4	3667.6	6792.2	7039	6141.2	6319.7	5804	5767.2	6414.6	6672.2	4602.8	4721.3999999999996	5803.3	5765.7	4155.1000000000004	4097.2	4264.8999999999996	4269.8	4031.6	4235.5	4287.1000000000004	4253.3	4350.8999999999996	4441	4081.9	4150.3999999999996	6722.4	6537.5	5286.2	5325	4470.3	4552.2	4913.8	4837.3999999999996	6677.9	6835.9	4672	4873.3999999999996
PFDSM3638_RS02010	PFDSM3638_02005	PF0408	Transposase	4.5999999999999996	7.9	6.5	5.2	7.6	7.8	4.2	4.8	4.2	5.0999999999999996	11.6	3.9	9.1	7.5	5.6	6.4	10.6	9	12.2	11.4	10.5	11	11.3	0	9.6	10.7	9.5	5.4	8.1	5.0999999999999996	5.0999999999999996	5	0	6	8.1999999999999993	9.8000000000000007	10.1	12.8	10.9	12.5	5.4	3.9	0	5.8	0	2.1	3.8	1.2	5.5	5.5	4.3	5.0999999999999996	4.5999999999999996	3.3	5.3	4.9000000000000004	0	5.3	4.2	3.4	7.2	5.2	9	6
PFDSM3638_RS02845	PFDSM3638_02840	PF0565	Uncharacterized protein	99.5	92.5	102.5	105.5	88.8	99.4	89.8	91.5	103.1	100.8	112.8	111.3	115.6	104.6	105.9	102.5	74	65.599999999999994	104	87.9	100.2	104.2	96.7	79.900000000000006	97.1	96.9	85.2	87.1	92.4	100.3	92.6	101.7	64.5	79	90.3	88.8	124.8	131	105.3	103.4	80.400000000000006	65.7	70.900000000000006	79.5	93.6	77.900000000000006	93.2	83.7	121.8	119.7	109.4	102.5	100.7	90.1	50.2	64.900000000000006	82.1	72.900000000000006	85.9	94	84.1	75.8	83.4	77.7
PFDSM3638_RS01555	PFDSM3638_01550	PF0321	Protein containing two CBS domains (some fused to C-terminal double-stranded RNA-binding domain of RaiA family)	8360.2999999999993	7749.8	6301.2	6267.7	6435.6	7378.5	7762	7585.5	6997.4	7626.9	4338	4703	5232	5535	7048.4	7200.6	9571.1	9413	9822.7000000000007	10113.5	8476.5	8315	7906.9	7584.2	4231.6000000000004	4540.5	5959.1	6279.2	5123.7	5480.4	5365.7	5896.3	8155.9	8400.7999999999993	4591.3	4992.2	6378.6	6648.6	5402.6	5724.1	11230.7	11742.3	12867	12717.7	13209.7	13043.4	13259.7	13286.1	12624.4	12110.4	10409.4	10945.8	9615.2999999999993	9671.9	15780.9	16275.8	13153.4	12556.8	7448.6	7777.9	6803.1	6971.5	7978.3	8356.7000000000007
PFDSM3638_RS00685	PFDSM3638_00685	PF0149	Short-chain alcohol dehydrogenase	1163.8	1241.5	1019.9	994.9	1190.8	1728.5	1513.8	1038	1466.7	1176.7	1017.2	1047.4000000000001	1147.5999999999999	1154.5	1293.3	1342.8	1577.7	1020.4	2056.5	1996.2	1506.3	860.9	1810.3	2078.8000000000002	1012	996.2	1089.0999999999999	1073.0999999999999	1229.7	1184.5999999999999	1193.5	1167.7	2008.6	2428.6999999999998	1009.2	1063.2	980.7	980.5	1147.7	1181.8	1850.3	1247.2	2038.5	1644	2198.6999999999998	2300.3000000000002	2276.9	2558.9	2312.6999999999998	1266.3	1298.7	1272.0999999999999	1569.1	1530.8	1737.5	2380.3000000000002	2818.9	1823.8	1374.2	1318.8	1227.0999999999999	1103.7	1036.5	1736.8
PFDSM3638_RS00820	PFDSM3638_00820	PF0175	TrkA, K+ transport system, NAD-binding component	215.9	234.9	220.7	158.80000000000001	198.2	173.3	198.3	189.8	208.8	188.3	148.80000000000001	119.1	185.1	166.4	212.4	201.5	244.7	228.7	246.7	246.5	208.2	209.3	213.7	213.6	148.30000000000001	143.1	156.19999999999999	154.30000000000001	147.80000000000001	148.69999999999999	140.6	144.69999999999999	226.5	206.8	169.9	169.7	177.2	172.8	205.8	189.9	201.3	177.1	229.8	214.7	198.8	194.8	223.4	175.9	200.2	190.1	225.3	170.4	218.3	206.9	179.9	183.4	236.5	203.1	132.1	136.4	184.4	167.6	168.7	153.19999999999999
PFDSM3638_RS02060	PFDSM3638_02055	PF0418	AAA+ ATPase of MoxR-like family, a component of a putative secretion system	282.8	245.8	275.89999999999998	260.89999999999998	291.5	279.7	319.3	313.8	304	280.3	287.10000000000002	277.10000000000002	244.6	245.2	281.5	276.5	414	404.6	409.7	421.3	417.4	397.3	290	273.39999999999998	280.8	267.89999999999998	243.3	250.6	266.10000000000002	253.1	288.7	283.89999999999998	266.3	243.3	258.2	278	289.39999999999998	278.2	253.9	256.7	151.4	162.4	148.69999999999999	124.5	157.1	142.80000000000001	163.69999999999999	131.9	151.5	147.80000000000001	173.8	131.80000000000001	146.1	158.4	119.7	128.30000000000001	165.5	148.69999999999999	231.3	221.9	216.6	191.1	203.6	214.3
PFDSM3638_RS00315	PFDSM3638_00315	PF0077	Biotin-(acetyl-CoA carboxylase) ligase	179.6	176	166	167.1	174.1	157.4	153.9	170.3	177.6	168.6	149.30000000000001	152.5	156.5	149	160.9	164.3	139.69999999999999	130.9	143.19999999999999	103.3	159.1	155.9	171.3	171.4	141.4	144.5	151.80000000000001	137.9	137.6	147.19999999999999	163.5	156.30000000000001	167.4	187.6	160.1	165.4	153.6	148.5	169.4	158.1	165.6	152.4	134.9	151.1	183.9	146.80000000000001	175.9	168.2	165.8	163.80000000000001	171.2	145.69999999999999	180.6	183.6	152.6	162.1	164.5	145.19999999999999	148.80000000000001	144.19999999999999	147.6	165.8	148.80000000000001	142.1
PFDSM3638_RS02915	PFDSM3638_02910	PF0580	Uncharacterized protein	19	23.4	20.399999999999999	16.600000000000001	20	21.4	24.8	20.399999999999999	24.5	22.4	21.1	20.8	26	25.7	23.5	23.6	14	18.2	18.399999999999999	14.7	13.9	13.9	20.6	17	30.2	45.7	22.2	21.7	29.5	32.1	23.8	21.8	24.3	21.6	21.9	23.6	33.4	40.6	23.8	23.1	17	597	17.899999999999999	17.100000000000001	1102.3	12.9	16.899999999999999	18.5	9.1999999999999993	13.7	17.3	393.4	20.399999999999999	19.899999999999999	2.7	9.5	28	27.7	25.2	24.4	13.4	14.6	388	172.9
PFDSM3638_RS01615	PFDSM3638_01610	PF0331	ATPase involved in archaellum/pili biosynthesis	508.2	528.1	480.1	498.6	468.5	489.9	481.4	478.6	527.29999999999995	524.9	415.6	403.9	514.70000000000005	505.3	467.5	497.4	476.3	503.1	595.70000000000005	580.79999999999995	485.4	481.1	539.79999999999995	534.5	507	530.6	501.6	474.1	509.7	501.9	496.7	498.5	556.5	534.9	438.3	461.5	745.2	719	464.8	457.5	528.70000000000005	549.70000000000005	558.6	535.70000000000005	509.5	490.1	584.1	528.5	501.9	496	530.70000000000005	506.1	437.1	439	485.9	528	450.5	436	573.79999999999995	562.29999999999995	498.9	474	547.9	574.6
PFDSM3638_RS00750	PFDSM3638_00750	PF0161	Inactivated Zn-dependent protease, component of TldD/TldE system	79.7	92	143.30000000000001	65.8	138.80000000000001	233.8	78.599999999999994	72.599999999999994	148.5	96.1	88.9	73	76.599999999999994	83.9	93.3	94.7	78.5	91.2	84.7	185.7	99.3	99.3	85.2	81.400000000000006	86.2	63.4	70.599999999999994	87.9	77.099999999999994	81.599999999999994	130.1	74.599999999999994	85.9	90.6	82.9	85.2	200.5	85.7	72.7	108.9	83.2	184.4	82.9	159.9	114.6	228.7	85	85	65.3	153.9	97.3	93.3	78.400000000000006	89.5	76	76.5	78.3	80.599999999999994	80.5	159.19999999999999	79.3	83.1	98.3	119.4
PFDSM3638_RS00875	PFDSM3638_00875	PF0186	tRNA(Ile)-lysidine synthase TilS/MesJ	0	66.599999999999994	11.6	0	0	0	0	0	0	0	13.9	0	0	0	0	0	78.8	80.2	0	0	4.7	2	0.8	53.8	0	46.6	58	0	2.7	0	2.2999999999999998	72.7	52.8	2.7	2.7	6.8	0	2.7	83.8	64.7	1.5	7.9	0	0	0	0	0	0	0	0	0	2.2000000000000002	0	0	0	1	0	0.9	86.9	1	59.6	0	0	76.599999999999994
PFDSM3638_RS02125	PFDSM3638_02120	PF0431	Phosphoribosylaminoimidazole (AIR) synthetase	27.7	36.5	26.6	30.6	32.299999999999997	33.6	27.2	31.4	24.4	25.1	18.899999999999999	9.6	24	23.9	24.3	21.3	35.5	41.3	38	39.1	28.4	22.6	28.1	26.9	22	20.399999999999999	38	33.6	34.9	37.4	38.200000000000003	40.9	32	28.3	20.100000000000001	20.100000000000001	24.5	21.5	25	23.7	43	46.5	63	58.5	64.8	63.8	57.4	56.9	60.8	56	53.2	47	45.9	45.9	35	35.1	45.7	45.8	43.7	51.3	24.7	29.3	25.8	28.5
PFDSM3638_RS02965	PFDSM3638_02960	PF0590	HAD superfamily hydrolase	124.7	105	115.2	98.2	103	102.8	108.7	99.5	97.4	88	80.7	91.3	110.3	84.8	95.3	86.3	81.599999999999994	92.7	61.2	72.7	88.8	91	91.1	79.900000000000006	116	83.4	94.4	86.5	94.3	100.3	92.5	99.6	92.4	82.5	79.2	81.900000000000006	89.3	83.8	97.4	89.1	90.7	90.3	90.7	115	99.2	95.8	80.900000000000006	87.5	98.2	90.2	84.2	108.2	79.099999999999994	83.8	66.7	71.599999999999994	83.4	87.5	100.6	87	89.6	84.9	122.4	120.9
PFDSM3638_RS00370	PFDSM3638_00370	PF0089	Wybutosine (yW) biosynthesis enzyme Trm5, tRNA (guanine) methyltransferase	5.8	4.9000000000000004	9.3000000000000007	4.9000000000000004	5.9	5.2	6.1	5.3	3.7	5.0999999999999996	5.8	4.3	6.6	6.4	7.1	7.8	5.9	7	4.8	4.8	4.2	2.5	4.7	6.6	3.8	5.2	5.6	5.5	4.4000000000000004	5.7	4.5	6.1	5.4	6.1	5.6	6	4.4000000000000004	4.2	6.4	7.3	4.2	2.8	4.5999999999999996	4.9000000000000004	5.0999999999999996	6.1	6.9	5.5	4.5999999999999996	4.0999999999999996	4.2	5.0999999999999996	2.2000000000000002	3.9	4.5999999999999996	6.5	4	4.5	5.5	4.5	4.3	3.7	4.7	3.8
PFDSM3638_RS00805	PFDSM3638_00805	PF0172	Subunit of KEOPS complex, tRNA A37 threonylcarbamoyltransferase, contains a domain with ASKHA fold and RIO-type kinase (AP-endonuclease activity)	81.5	100.5	79.7	94	77.599999999999994	84.3	99	94.3	94.8	99	95.4	101.1	98.2	97.8	105.3	114.8	130.19999999999999	115	117	119.1	116.9	118.3	102.5	104.1	77.2	74.099999999999994	88.7	88	89.6	74.400000000000006	93.6	83.4	90.6	103.9	84.4	85.4	82.6	93.1	91.3	89.6	88.7	81	92.3	95.6	110.2	93.1	91.3	91.6	96.6	96.2	105.1	101.1	100.9	88.9	120.5	133	93.4	100.1	85.1	84.5	91.2	85.2	88	74.3
PFDSM3638_RS00925	PFDSM3638_00925	PF0196	Oxalate decarboxylase/archaeal phosphoglucose isomerase, cupin superfamily	1612.2	1639	1471.2	1534.5	1620.4	1687.9	1507.6	1697.8	1567.7	1689.7	1553.9	1763.7	1963	2025.5	2108	1985	1813.8	2070	2127.6	2088.8000000000002	1719.4	1815.7	1295.8	1341.6	1202.5	1366.5	1452	1444	1384.5	1309.5	1442.5	1576.7	2217.9	2160.8000000000002	1791.3	1923.6	1694.5	1759	1494.8	1555	1643.3	1692.6	1894.8	1797.7	1616.6	1718.8	1451.4	1513.8	1668.9	1808.8	1625.5	1565	1544.2	1527.3	1167.5999999999999	1495.6	1370.5	1082.5999999999999	1513.7	1428	1396.6	1578.3	1415.4	1494.9
PFDSM3638_RS03015	PFDSM3638_03010	PF0600	Uncharacterized protein	30.3	45.4	29.9	46.7	27.7	37.200000000000003	41.7	28.5	29	28.6	18.2	20.8	48.3	37.200000000000003	43.3	34.5	27.7	32.700000000000003	37.6	10.3	28.2	34	23.1	29.3	28.2	29.4	34.1	40.200000000000003	38.6	30.3	41.8	37.1	45.1	18.2	35.200000000000003	42.3	32.9	47.9	51	46.9	25.5	36.5	0	24.2	36	4.5999999999999996	20.100000000000001	1.5	7.9	23.8	35.9	17.3	42.2	44.2	1.7	0	39.4	31.2	34.4	31.4	31.7	37.200000000000003	34	32.799999999999997
PFDSM3638_RS01725	PFDSM3638_01720	PF0387	Cupin domain containing protein	55.8	57.7	46	46.4	74.8	68	59.8	64.3	76.5	62.3	50.9	45.8	60.3	53.6	62.5	64.599999999999994	76.3	79.5	77.599999999999994	76.2	73.900000000000006	82.2	67.099999999999994	63.5	43.6	31.1	49.5	42.2	48.3	41.6	34.4	36.700000000000003	74.400000000000006	73.8	59.7	43.5	65.599999999999994	56.1	53.2	52.1	58.6	69.400000000000006	77.7	71.900000000000006	68.900000000000006	55.5	63.5	70.900000000000006	59.1	73.7	67.2	64.5	55.3	66.099999999999994	65.3	81.7	58.7	48.4	57.8	59.9	45.1	57.7	52.9	61.2
PFDSM3638_RS00855	PFDSM3638_00855	PF0182	Archaeal/vacuolar-type H+-ATPase subunit A	2030	2148.8000000000002	1803.9	1824.7	1835.8	1937.8	2053.1	2082.9	2131.9	2082.1999999999998	1984.5	1877.9	1952.9	1917.5	2269.6999999999998	2289.8000000000002	2642.3	2796	3123	3194.4	2552.6999999999998	2636.4	2067.1	2033.3	1650.4	1520.4	1882.3	1868.8	1956.4	1914.6	1752.3	1715	2379.5	2429.4	1800.2	1879.2	2461.5	2465.6999999999998	1894.3	1831.5	1788.3	1880.5	1940.4	1896.5	1816.1	1804.7	1874.9	1901.4	1847.9	1886.6	1784.1	1773.9	1741.1	1772.6	2169.3000000000002	2354.8000000000002	1909	2027.1	1890	1962.7	1553.3	1597.9	1814.4	1886.6
PFDSM3638_RS00910	PFDSM3638_00910	PF0193	ABC-type dipeptide/oligopeptide/nickel transport system, ATPase component	4706.8999999999996	5346.9	4188.8999999999996	4504.5	4011.5	4618.8999999999996	3927.2	4565.2	3616.5	3989	2721.7	3087.9	2739.7	3176.9	2999.2	3337.1	3815.9	4185.8999999999996	4388.3	4911.5	3718.9	4058	3737.4	3898.5	2134.9	2515.3000000000002	3788.1	3855.3	3058.9	3116.8	3544.2	3679.6	3888.2	4134.8	1941.2	2440.3000000000002	3538.9	4103.3	2668.1	3063.4	3281	3317.5	3465.6	3448.8	3644.4	3193.9	3465.4	3523.6	3589.9	3652.2	3485.3	3987.7	3565.8	3776.1	3332.1	3470.1	3529.4	3617.3	3563.2	3762.1	3615.2	3542.8	4525.5	4991.5
PFDSM3638_RS01775	PFDSM3638_01770	PF0377	Translation initiation factor 6 (eIF-6)	269.2	285	262.2	246.6	273.2	279	218.3	217.7	318.39999999999998	311.3	324.2	325.10000000000002	280.10000000000002	270.10000000000002	292.89999999999998	286.7	341.5	348.1	222.5	226.7	348.3	336.7	218.4	229.3	320	335.9	257.60000000000002	261.10000000000002	320.60000000000002	323	264.89999999999998	247.4	251.4	252	327.39999999999998	320.39999999999998	305.7	315.89999999999998	270.7	272.10000000000002	257	254.3	219.9	197.7	149.80000000000001	158.1	243.7	259.60000000000002	196.5	188	232.1	233.8	249.6	262.5	190.8	179.1	254.5	231.1	232.4	236.2	248.6	223.4	209.8	218.4
PFDSM3638_RS03120	PFDSM3638_03115	PF0621	Predicted membrane-associated or secreted trancriptional regulator	33.4	17.8	17.5	14.4	18.600000000000001	17.899999999999999	12.5	9.6999999999999993	22.4	11.7	16	19.3	16.399999999999999	24.6	29.9	24.6	22.8	33	21.2	49	23.4	18.3	27	14.8	24.1	23.6	17.8	21.1	18	21.1	19.5	17.100000000000001	12.4	10.4	23.2	25.9	31.5	35.200000000000003	20.7	22.6	20.399999999999999	30.6	27.9	27.7	21.3	9.1	17.100000000000001	12.3	26.3	8.6999999999999993	16.5	18.399999999999999	14.5	14.6	25.3	26.2	27	15.2	13.4	14	21.3	29.3	10.5	15.1
PFDSM3638_RS01825	PFDSM3638_01820	PF0367	Inactivated PP-loop ATPase fused to N-terminal RNA binding KH-domain	79.599999999999994	70	98.1	82.1	61	71.8	69.8	80.2	53.1	67.099999999999994	56.7	48.7	75.099999999999994	59.7	66.400000000000006	57.2	77.900000000000006	88.9	91.3	80.2	84.8	88.1	61.3	66.7	58.9	53.4	66.3	81.5	52.8	49.5	54.3	64.3	74.400000000000006	60.2	72.900000000000006	67	48.8	55.6	65.3	58.5	41.6	51.6	28.7	46.5	41.2	40.6	39.4	39.200000000000003	50.4	38.9	41.6	43.7	32.6	40.299999999999997	23.3	43.1	47.5	46.6	50.2	47.4	42.6	44.6	46.6	59.3
PFDSM3638_RS03175	PFDSM3638_03170	PF0635	AAA+ superfamily ATPase fused to HTH and RecB nuclease domains	3.6	0	0.9	0.8	0.9	2.2000000000000002	4.5999999999999996	1.3	1	1.1000000000000001	1.2	0	0.6	0	0	0	0.5	0	1.3	0.7	1	6.9	1.6	0.7	0.9	1	2.5	1.2	0.6	1	0.7	0	0	0	0.8	0.7	0	3.9	0	1	0	1.1000000000000001	0	0	0	0	0	0	3.6	0	0	0.9	0.5	0	0	0	1.5	0.8	0.8	0.5	1.2	2.4	0	0.4
PFDSM3638_RS01095	PFDSM3638_01090	PF0230	Transcriptional regulator containing HTH domain, ArsR family	724.1	879.3	536.6	551.1	617.79999999999995	636.5	508.8	439.2	660.9	728.8	560.6	623.5	594.6	748.6	716.4	891	695.4	797	738.8	730.3	620.9	675.3	688.8	768.9	500.1	519.20000000000005	575.4	533.29999999999995	619.1	661	539.70000000000005	456	854.5	777.8	678.4	673.7	733.3	798.6	572.4	686.1	828.6	861.5	798.8	917.8	745.1	803.1	945.4	1053.8	715.1	753.8	568.20000000000005	637.1	677.7	756	832.6	964.8	729.1	792.7	562.70000000000005	655.7	448.1	407.6	708.9	725.7
PFDSM3638_RS01875	PFDSM3638_01870	PF0357	ABC-type transport system, periplasmic component	195.4	195.7	215.9	201.6	211.6	209.1	220	237.6	239.4	238.8	181	190.7	211.8	218.5	183.1	200.2	142.6	142.69999999999999	152	144	146.9	142.69999999999999	245.6	264.5	242.9	245.7	232.9	229.8	240.3	235.1	217.5	235.5	200.8	207	187.6	184.2	348.3	351.5	221.6	207.6	177.4	149.19999999999999	202.1	205	189.1	149.1	204.4	211.7	168.2	185.2	194.4	198	196.9	197.5	267.2	236.5	232.1	266.2	194.9	191.3	190.4	200.8	170.7	178
PFDSM3638_RS01015	PFDSM3638_01015	PF0214	PP-loop ATPase fused to N-terminal RNA binding KH-domain (some lacking KH domain)	39	41.5	45.5	44.3	39.6	31.4	31.9	30	32.9	24.8	24.8	22.5	29.4	26.6	14.5	21.3	48.1	63.3	67.2	62.1	61.7	124.2	29.2	27.1	32.700000000000003	29.8	30.2	32.6	30.4	25.4	20.9	26.9	30.1	29.3	24.6	16.7	33.6	29.4	38.200000000000003	35	27.4	24.9	25.9	47.5	32.6	30.6	18.8	22.2	23.1	38	33.799999999999997	38.6	29.7	24.8	9.6	16.899999999999999	32.200000000000003	24.8	25	32.5	28.5	23.1	31.5	32.5
PFDSM3638_RS01145	PFDSM3638_01140	PF0240	Periplasmic serine protease (ClpP class)	52.7	60.8	66.400000000000006	54.6	71.2	60.1	45.9	39.4	19.8	19.600000000000001	64.599999999999994	51.8	76.099999999999994	80.2	91.7	71.400000000000006	74.7	63	80.5	80.8	97.3	92.2	51.5	37.4	64.5	69.2	44.7	66	76	60.8	72.599999999999994	51	53.5	59.6	85.4	88	93.9	45.4	104.2	58.7	73.400000000000006	65.2	64.099999999999994	26	89.6	57	75.400000000000006	49.7	37.700000000000003	68.5	49.5	77	51.3	52.4	28.9	20.5	48.5	45.3	65.599999999999994	77.599999999999994	93.2	90.3	58	63.4
PFDSM3638_RS03285	PFDSM3638_03280	PF0657	Dihydrodipicolinate synthase/N-acetylneuraminate lyase	11.1	1.1000000000000001	10.5	1.5	15.1	8.3000000000000007	5.0999999999999996	0	1.6	2.2999999999999998	7.2	10	11.1	13.6	11.1	11.7	6.6	5.6	6.9	0	5.8	7.3	0	0	7.9	7.4	8.9	9.5	7.4	7.4	9.4	1.3	10.6	12.6	11.1	7.3	10.9	13.9	10.4	12.1	2.1	4	0	0	9.5	0	0	0	0	0	2	0	1.3	1.6	0	0	0	1.2	6.1	3.3	0	1.9	0	7
PFDSM3638_RS01930	PFDSM3638_01925	PF0391	Swiveling domain associated with predicted aconitase	55.1	49.5	46.4	72.599999999999994	54.8	48.7	17.8	72.2	56.3	71.400000000000006	21.6	26.1	69.900000000000006	63.5	49.4	44.8	61.7	63.6	56.5	67.5	72.2	73.7	110.9	75.400000000000006	34.1	23	38.700000000000003	20.6	40.5	44	54.2	58.2	49.1	68.3	62.5	45.1	64.900000000000006	59.3	78.5	53.7	66.5	78.2	30.3	66	67.599999999999994	74.599999999999994	63.1	89.1	57.8	33.5	83	74.599999999999994	31.7	53.5	27	52.1	33.4	25	43.2	61.6	16.600000000000001	16	43.9	62.2
PFDSM3638_RS03330	PFDSM3638_03330	PF0666	16S rRNA C967 or C1407 C5-methylase, RsmB/RsmF family	56.3	63.6	57	56.7	65.2	57	71	59.8	74.5	80.5	81.5	78	70.400000000000006	68	63	65.3	73.099999999999994	60.2	76.2	81.400000000000006	73.900000000000006	69.599999999999994	58	69	72.2	79	66.3	70.2	65.099999999999994	70.099999999999994	56.6	64.900000000000006	56.4	56	70.7	77.2	75.8	84.3	65	58.7	101	99.6	88.7	96.4	103.9	96.4	88.3	96.2	101.7	104.4	109.1	109.7	85.6	92.2	96.5	104.7	106.2	116.2	83.8	76	101.7	95.4	95.2	89.9
PFDSM3638_RS01250	PFDSM3638_01245	PF0262	Predicted exporter of the RND superfamily	0	0	1.1000000000000001	0	0	0	0	0	0	0	0	0	1	0	1.6	0	0	0	0	0	0	0	0	0	0	0	0	0	0	0	0	0	0	0	0	0	0	1.4	0	0	0	0	0	0	0	0	0	0	0	0	0	0	0	0	0	0	2.1	0	0	0	0	0	0	0.6
PFDSM3638_RS01185	PFDSM3638_01180	PF0249	Inosine/xanthosine triphosphate pyrophosphatase, all-alpha NTP-PPase family	122	128.1	150.1	139	139.69999999999999	144.30000000000001	175.1	173	155.4	178.7	171.8	152.80000000000001	158.5	142.69999999999999	137.4	123.6	114.4	122.6	130.19999999999999	106.1	145.4	140.1	158.9	145.69999999999999	151.1	156.9	147.5	139.19999999999999	132.1	139.30000000000001	182.4	169.2	116.6	97.6	166.7	186.3	126.1	120.5	158.9	165.2	179.4	156.80000000000001	138.9	140.6	154.30000000000001	156.4	161.69999999999999	163.19999999999999	169.9	174.6	176.7	181	158.1	136.80000000000001	138.1	140.30000000000001	148.4	137.5	161.80000000000001	178.3	140.19999999999999	132.80000000000001	143.69999999999999	141.80000000000001
PFDSM3638_RS03385	PFDSM3638_03385	PF0676	Carbamate kinase	257.39999999999998	193.6	182.6	179.5	207.6	233.2	346.6	181.3	189.1	156.9	179.5	180.1	160.80000000000001	172.8	192.9	174.4	260.8	198.7	170.1	197	222.7	182.7	191.6	159.69999999999999	193.6	392.7	179.8	159.4	165.7	148	330.8	427.6	155.9	195.4	162.69999999999999	137.4	130.9	380.6	163	136.9	139.80000000000001	126.2	136.19999999999999	135.9	183.3	205.8	180.6	218.2	208.9	192.6	164.2	163.69999999999999	135.69999999999999	174.5	154.80000000000001	161.9	198.4	201.3	169.3	163.4	135.30000000000001	182	182.6	199.3
PFDSM3638_RS02030	PFDSM3638_02025	PF0412	Small-conductance mechanosensitive channel	291.5	298	313.5	329.6	283.5	283.3	288.39999999999998	270.7	335	332.5	357.1	347	328.5	336	308.7	291.60000000000002	335	252.5	324.60000000000002	316.3	285.3	274.8	267.5	266	364	353.9	327.8	323.39999999999998	361.8	367.9	322.60000000000002	327.39999999999998	271.8	281.2	304.39999999999998	323.10000000000002	566.5	572.79999999999995	347.1	342.7	281.5	284.7	303.7	295.10000000000002	234.7	229.3	271.39999999999998	272.7	262.89999999999998	265	309	302.5	332.7	317	251	243.9	300.60000000000002	324.89999999999998	309.89999999999998	295.8	335.9	324.60000000000002	336.3	330.8
PFDSM3638_RS01235	PFDSM3638_01230	PF0259	Uncharacterized protein YqgV, UPF0045/DUF77 family	378.6	279.5	366.2	322.2	496.7	387.4	311	267.5	332.1	274.7	440.7	435.5	399.9	350.5	334.7	308.8	244.8	181.6	326.7	254	282.5	168.2	371.5	345.5	355.1	321.39999999999998	341.2	298.7	300.3	309.89999999999998	370.4	285.2	374.9	302.5	476	473.6	393.9	374.7	396.5	409.1	416.4	327.3	308.89999999999998	408.7	249.8	278.39999999999998	320.2	235.5	297.3	357.6	279.10000000000002	255.3	255.9	171.2	506	396	257.60000000000002	152	322.7	309.5	273.89999999999998	258.8	311	359.7
PFDSM3638_RS00420	PFDSM3638_00420	PF0099	TPR repeats containing protein	596.29999999999995	624.70000000000005	738.5	682.4	573.5	613.20000000000005	711.5	502.7	414.4	576.79999999999995	498.2	675.6	633	621.29999999999995	842.2	913.3	712	788.9	770.5	776.5	704.6	698.3	903.9	954.7	715.7	850	805.5	803.9	837.2	861.4	839.6	852.4	835	873.2	837.2	752.1	1045.0999999999999	1079.8	1068.3	1022.9	858.6	874.2	841.4	783.8	918.6	822.1	752.7	654.5	727.9	481.8	503.3	658.9	828.4	834.5	480.2	475.7	495	605	607	594.1	488.8	474	585.1	616.6
PFDSM3638_RS02240	PFDSM3638_02235	PF0450	Glutamine synthetase	555.79999999999995	578.1	673.2	619.4	741.4	614	875.1	870.7	700.1	581.1	1470.9	1443.8	1480.2	1437.9	1662.2	1716.4	615.1	661.7	441.8	471.5	686.8	574.9	617.79999999999995	546.5	1263.7	1185.9000000000001	603.29999999999995	541.4	1239.7	1146.7	864.1	955.7	1191.9000000000001	940.4	1841.9	1872.9	1429.7	1291.3	1213.5999999999999	1185.4000000000001	150.80000000000001	115.9	66.2	47.6	70.2	68	74	94.1	200.1	204.8	363.1	310.5	793.9	746.7	44	57.2	243.6	195.5	1629.3	1696.5	925.1	901.4	1243.5	1200.9000000000001
PFDSM3638_RS01290	PFDSM3638_01285	PF0270	Alanyl-tRNA synthetase	553.4	567	523.29999999999995	511	544.9	554.1	560.79999999999995	600.4	586.20000000000005	608.20000000000005	563.20000000000005	576.79999999999995	550.9	563.1	585.79999999999995	561	595.70000000000005	606	538.5	547.6	596.20000000000005	586.79999999999995	562.9	564.29999999999995	519	524.4	571.70000000000005	575.29999999999995	536.1	552.4	541.5	558.29999999999995	600.4	507.7	568.6	594.4	524.70000000000005	535.1	537.70000000000005	555.1	541	566.4	505.4	582.20000000000005	554	544.4	588.29999999999995	611.70000000000005	547.5	551.70000000000005	544.1	546.9	556.4	583.9	587.1	603.20000000000005	535.29999999999995	545.1	549.70000000000005	578	532.1	624.70000000000005	488.6	513.79999999999995
PFDSM3638_RS01360	PFDSM3638_01355	PF0285	IMP dehydrogenase/GMP reductase	248.2	234.3	200.5	206.2	200.4	200.2	262.2	229.4	234.4	214.9	224.1	202.3	186.4	206.9	264.2	283.10000000000002	325.2	336.9	322.89999999999998	347.4	334.1	350.8	277.8	266.39999999999998	217.1	223.6	238	238.8	241.5	229.4	228.9	234.1	242.3	226.1	231.9	246	181.9	189.2	216	221.6	282.60000000000002	283.39999999999998	287.10000000000002	265	270.8	265.7	282.3	282	278.39999999999998	295.3	249.8	246.3	283.3	294.5	269.8	270.8	281	231.9	219.4	243.9	251.2	254.3	233.6	220.6
PFDSM3638_RS00480	PFDSM3638_00480	PF0111	Eukaryotic-type DNA primase, large subunit	34.700000000000003	26.6	24.1	26	33.799999999999997	29.6	52.2	39.299999999999997	30.1	38.1	18.899999999999999	13.9	22	14.2	13.5	23.5	41.9	60.5	60.3	71.7	55.1	63.4	39.1	18.7	27.5	21.2	30.5	30.9	28.7	17.7	38.799999999999997	26.1	19.600000000000001	23.6	23.8	18.600000000000001	25.1	28.2	22.9	34	28.4	16.8	12.8	27.1	15.6	24.8	19.899999999999999	25	15.5	16	18.600000000000001	29.8	25.4	15.6	0.7	20	22.2	16.600000000000001	29.8	28	26.2	25.6	32.1	56
PFDSM3638_RS03505	PFDSM3638_03495	PF0704	Uncharacterized protein, DUF302 family	4.4000000000000004	0	0	0	0	0	2.6	0	0	5.6	9.5	0	6	10.9	6.9	6.5	25.1	14.2	21.2	19.5	26.2	30.5	4.0999999999999996	4.4000000000000004	12.2	6.7	2.2999999999999998	5.9	3.3	8.5	2.7	6.1	2.2000000000000002	3.4	10.4	12.4	0	3.4	6.1	7.8	0	3.7	0	0	3.3	0	0	0	0	0	6.5	0	10.3	2.6	0	0	3.1	0	6.6	12.4	0	4.3	8.1	4.5
PFDSM3638_RS02290	PFDSM3638_02285	PF0460	Transglutaminase-like cysteine protease	81.5	85.7	120	93.9	100.5	129	119.2	107.2	103.1	96.6	104.3	130.4	139.4	110.2	106.7	104.5	110.5	69.099999999999994	96.7	138.5	79.2	121.1	103.5	93.6	114.9	139.19999999999999	110	85.2	133.69999999999999	132.80000000000001	134.80000000000001	124.8	108.6	105.4	95.7	143.6	177.6	200	145.80000000000001	106.8	68.599999999999994	88	79.5	131.19999999999999	99.1	61.1	68.900000000000006	93.5	123	109.4	125.2	87.1	107.3	97.8	35.4	118.7	129.30000000000001	105.9	94.1	90.2	105.2	139.1	94.6	124.1
PFDSM3638_RS02205	PFDSM3638_02200	PF0443	MFS family permease	94.8	77.599999999999994	93.3	82.6	80.400000000000006	64.7	77.8	64	54.7	56.7	43.6	41.8	40.6	37.5	31.3	29.9	63.8	70.099999999999994	75.900000000000006	81.5	87.4	75.2	45	39.9	53.2	54.6	62.7	59.6	72.599999999999994	69.900000000000006	51.9	50.6	31.6	35	29.7	25.7	79.900000000000006	87.7	55.5	59.8	40.4	37.6	47.2	48.1	35	31.3	54.1	51.2	46.2	49.5	44.9	49.7	70.7	63.9	31	30.1	72.7	73.7	45.4	44.1	55.6	51.1	59.7	74.7
PFDSM3638_RS01345	PFDSM3638_01340	PF0282	Phosphohydrolase, Icc/MPP superfamily	270.2	265.89999999999998	270.3	280.8	305.2	326.60000000000002	277.60000000000002	301.60000000000002	273	301.8	242.3	253.5	291.60000000000002	310.8	268.5	247.4	288.3	285.89999999999998	263.60000000000002	250	226.4	244.6	281.39999999999998	280	225.1	247.9	317	311.10000000000002	261.39999999999998	277.5	234.9	266.10000000000002	332.7	349	242.6	243	284.60000000000002	262.3	236	245.3	381.1	372.1	348.8	374.5	423.3	449	362	385.7	372.1	349.2	355.3	337.1	308	351.8	351.4	383.3	377.4	355.8	335.7	348.8	311.10000000000002	319.5	316.3	352.4
PFDSM3638_RS00530	PFDSM3638_00530	PF0121	Transcriptional regulators containing a DNA-binding HTH domain and an aminotransferase domain (MocR family)	30317.5	29010	28154	26165.3	28653.3	28577	30614.5	29441.200000000001	28951.4	27754.7	26261.3	26639.1	26325.7	25877.3	27709.200000000001	26535	26506.799999999999	25575.599999999999	24080.799999999999	22949.200000000001	24767.4	23429.8	32426.2	30003.4	26008.3	25676.9	28519.4	28556.400000000001	26783.1	27314.400000000001	26433.599999999999	27146.6	32278.400000000001	30694.9	24109.200000000001	25106.400000000001	25667.3	24969.9	26850.9	26267.9	31937.5	33267.4	34262.5	33609.9	33339.800000000003	33653.5	33901	35114.9	32338.7	31774.7	30002.7	31617.7	30582.6	31273.5	43399.9	43823.9	33705.5	34366.6	30161.8	30339.5	28490.5	28062.7	27958.6	29715
PFDSM3638_RS02345	PFDSM3638_02340	PF0470	ASCH domain, RNA binding protein	49.9	33.799999999999997	44.6	31.5	41.2	35.299999999999997	38.700000000000003	25	35.1	44.2	29	33.299999999999997	41.6	40.200000000000003	44.6	32.6	57.7	54.7	66.900000000000006	56	50.3	50.8	38.299999999999997	28.9	38.5	27.7	33.4	36.1	40.299999999999997	34.6	35.700000000000003	30.3	55.7	35	35.700000000000003	47.9	37.6	41.4	38.4	35.299999999999997	45.4	4.2	0	19.8	25.5	17.5	20.7	19.2	19.7	21.1	4.9000000000000004	23.9	19	26.1	0	0	24.2	13.8	29.9	28.1	8.5	17.8	33.1	27.9
PFDSM3638_RS02260	PFDSM3638_02255	PF0454	Geranylgeranyl reductase, flavoprotein	115.6	121.7	128	111.9	107.6	98.8	120.3	115.4	129.9	133	116.9	97	79.400000000000006	77.2	68.400000000000006	65	98.7	108.9	138.1	104.1	124	112.7	82.7	108	91.9	95.5	116	116.5	93.8	99.7	87.9	92.1	77.099999999999994	71.8	68.3	68.5	114.5	112	82.9	82.3	83.4	79.599999999999994	103.9	112	112.9	125.5	125.3	122.9	119.3	142.5	118	115.8	141.80000000000001	130.1	104.1	89.6	136.30000000000001	123.2	113	114	125	107	134.1	126.3
PFDSM3638_RS01400	PFDSM3638_01395	PF0292	Deoxyhypusine synthase	92	95	97.4	90.3	95.9	96.4	112.6	105.9	97.8	94.3	68.400000000000006	83.2	95.1	96.2	101.7	103.5	117.9	106.7	95.2	97.7	129.9	108.5	81.599999999999994	93.9	86.4	91.3	90.2	92.5	96.7	95.1	92.2	84.5	83.1	97.9	88.5	96.2	95.5	94.2	94	107	93.5	94.7	87.3	97.1	99.3	89.3	89.1	91.8	91.2	98.9	96.2	71.900000000000006	105.8	102	64.099999999999994	59.7	93.2	97	99.9	80.099999999999994	94.5	99.6	86.9	81.8
PFDSM3638_RS02315	PFDSM3638_02310	PF0464	Aldehyde:ferredoxin oxidoreductase	389.7	383	307.5	300.10000000000002	423.2	349.3	375.9	345.7	426.5	372.5	440.1	387.1	418.5	388.8	392.4	359.6	602.1	516.1	523.1	442.5	557.9	560.29999999999995	373.1	337.6	460.5	397.3	356.2	327.10000000000002	398.3	412.8	355.3	381.2	431.7	403.1	402	388.3	424.6	410.7	414.4	389.7	342.2	318.7	334	325	335.2	368.2	372.7	336.5	390.9	359	294.89999999999998	297.60000000000002	262.7	258.5	442.3	399.8	317.3	305.89999999999998	322	270.10000000000002	351.5	323.10000000000002	339.7	285.60000000000002
PFDSM3638_RS02395	PFDSM3638_02390	PF0480	Lysophospholipase, alpha-beta hydrolase superfamily	83.1	83.2	80.2	76.099999999999994	93.8	93	86.5	81.5	110.7	89.4	102.3	98.6	95.2	103	110.3	122.4	121.9	115.6	117.8	111.1	98.3	93.3	93.9	82.5	82.9	85.5	83.2	87	93.3	93.5	94.2	78.7	79.599999999999994	82.6	109.6	93.9	114.9	129.19999999999999	102.1	88.7	101.2	82.8	84.1	97.6	98	88.5	112.4	95.5	107.1	80.599999999999994	96.9	90.7	109.9	102.3	85.8	101	137.1	111.6	86.1	85.4	84.6	92.2	93.5	95
PFDSM3638_RS00580	PFDSM3638_00580	PF0131	LEA14-like desiccation related protein	470.2	412.5	424	404.8	437.2	451.4	399	433.5	382.1	411.6	309.8	347.5	384.4	374.6	383.5	388.5	119.6	136.1	135.6	162.4	120.2	129	428.7	386.3	325.89999999999998	330.1	435.6	429.9	399.3	429.6	397.3	384.8	447.6	464.2	302.89999999999998	324.8	564.1	544.1	372.9	369.7	332.3	361.9	395.4	379.8	363.8	346.1	373.8	380.8	349.8	375.4	349.2	399.3	516.6	488.6	274.89999999999998	285.7	653.1	633.4	414.9	432.4	408.7	424.5	403.5	408.3
PFDSM3638_RS01450	PFDSM3638_01445	PF0301	Cobyric acid synthase	112.8	109.9	121.4	108.2	94.8	93.8	118.5	117.7	116.7	110.1	100.3	96	95.6	93.4	94.8	93.6	122.4	121.7	136.4	139.4	127.8	129.4	104.2	106.9	93.6	89	107.1	103.1	97.3	96.3	100.4	95.7	101.4	99.9	80.7	82.3	94.5	91.3	94.9	90.4	54.1	49	23.4	33.799999999999997	40.9	31.9	42.9	40.5	31.6	20.7	58.4	50.9	28.9	26.5	1.5	4.8	40.4	28.9	91.6	87.2	58.5	52.2	81.900000000000006	90.2
PFDSM3638_RS01525	PFDSM3638_01520	PF0316	TPR repeats containing protein	12.5	11.8	15.1	13.3	12.7	6.2	15.9	16.8	15.3	16	14.3	8.4	17.7	15.8	20.5	17	16.7	10.4	9.8000000000000007	11.1	13.4	16	16.5	20.100000000000001	17.100000000000001	15.1	15.9	17.8	17	14.2	19	18.399999999999999	15.2	14.7	19.8	18.899999999999999	17.8	15	17.600000000000001	16.5	12.8	14.1	11	10.3	13.9	7.9	10.8	10.5	8.3000000000000007	10.6	10.6	12.1	12.2	8.8000000000000007	0.9	4.0999999999999996	9.6	8.5	11.2	11.9	12.9	13.3	12.2	9.8000000000000007
PFDSM3638_RS02445	PFDSM3638_02440	PF0490	Uncharacterized protein, DUF2100 family	342.5	347.3	328	312.3	310.89999999999998	325.5	370.4	280.2	322.8	371.4	338.7	335.5	336.7	355	356.2	408.4	367.8	414.2	385.2	403.7	399.7	408.5	346	272.2	332.6	347.2	350	333	350.9	349.8	336.2	304	321.89999999999998	310.60000000000002	372.9	360.8	401.4	456.8	359.2	333.1	369.8	422.7	382	375.1	325.10000000000002	327.3	359.2	261.7	310.2	321.2	343.6	355.5	350	335.3	426.2	401.5	340.4	373.9	330.6	316.7	350.8	298	379.5	360
PFDSM3638_RS02365	PFDSM3638_02360	PF0474	DNA structure-specific ATPase involved in suppression of recombination, MutS family	55	46.6	34.6	29.6	35.5	26.5	35.4	25.2	31.6	28	29.4	31	30.8	29.6	31.3	38.1	46.1	37.1	47.8	55.1	29	27.2	29.3	43.8	30	34	26.1	29.4	29.8	27.5	25	31	28	40.6	31.1	29.1	34.5	32.299999999999997	29.1	28	62.3	95.4	54.8	37	97.8	50.5	117.5	72	44.3	62.2	43.6	55.4	39.200000000000003	38.299999999999997	22.7	33.6	52.6	81.900000000000006	53	28.1	41.8	27.3	58.3	34.5
PFDSM3638_RS00645	PFDSM3638_00645	PF0141	Phosphate uptake regulator	170.4	140.1	169.4	146.4	158.30000000000001	156.30000000000001	166.7	136.80000000000001	168.1	172.7	168.3	176.6	143	158.4	152.30000000000001	149.1	209.4	176.7	248.1	229.3	218.2	201.6	169	162.1	154.9	137.5	160.19999999999999	144.19999999999999	156.6	148.1	145.1	140.1	153.5	134	128.1	120.7	182.4	179.8	148.6	127.5	168.4	171.7	179.8	168.2	194.1	181.1	168.5	187	162.69999999999999	161.80000000000001	141.80000000000001	151.4	137.30000000000001	122.4	160.80000000000001	173.2	174.2	180	141.1	134	161.6	162.19999999999999	142.5	163.30000000000001
PFDSM3638_RS03745	PFDSM3638_03735	PF0750	Nitroreductase	1863.2	1911.7	1452.6	1457.3	1529.4	1252.0999999999999	1388.4	1321.1	1109.2	1320.4	1334.8	1252.3	1359.7	1435.7	1474.4	1465.5	1529.9	1826.5	1480.7	1564.5	1458.4	1209.2	1358.5	1578.8	1472.8	1357.6	1259.2	1337.9	1498.5	1374.1	1317.2	1287.5999999999999	2110.1	2258.6	1346.9	1469.6	1190.5999999999999	1333.5	1392.8	1317.2	1911.2	1742.8	2278.4	1748	2285.1	2264.5	2573.6	2282.6	1965.9	1909	1932.7	1815.5	1796.1	1727.8	1110.7	1161.5999999999999	2017.9	2323.5	1783.4	1455.8	1524	1361.6	2130.1	1729.3
PFDSM3638_RS01510	PFDSM3638_01505	PF0312	Archaeal ADP-dependent phosphofructokinase/glucokinase	181.4	142.1	154.80000000000001	115.3	203.5	211.1	164.1	264.5	154.4	124.8	119.2	106.3	161.1	120.5	160.5	112.5	266.5	283.5	202.4	154	237.2	203.3	192.8	128.1	109.1	94.1	144.5	119.7	109.5	305.60000000000002	119.1	111.1	127.5	130.19999999999999	122	129.9	107.1	118.2	121.2	107.4	111.4	168.7	112.1	214.1	142.69999999999999	106.5	127.5	128.1	178.6	204	107.7	100	113.2	106.2	120.4	136.80000000000001	230.7	129.69999999999999	132	117.9	123.7	511.7	120.8	149.5
PFDSM3638_RS02415	PFDSM3638_02410	PF0484	GTPase SAR1 or related small G protein	102.9	85.4	69.5	70.8	92.2	85.7	86.4	82	81	78.599999999999994	123.4	112.1	99.4	92.8	109.8	90.4	44.4	40.200000000000003	45.6	44.6	49.8	60.3	51.7	49.4	94.2	93.6	67.400000000000006	75.3	96.9	93.2	77.8	72.5	89.9	95.8	104.5	109.5	88.1	75.900000000000006	95.5	104.1	78.3	74	68.2	72.3	85.1	72.099999999999994	65.3	71.2	70.900000000000006	54.3	73.7	67.900000000000006	76.8	92	82	81.3	49.7	53	82.2	87.3	97.7	87.5	86.7	81.7
PFDSM3638_RS02500	PFDSM3638_02495	PF0500	Wybutosine (yW) biosynthesis enzyme TYW2, tRNA(Phe) (4-demethylwyosine(37)-C(7)) aminocarboxypropyltransferase transferase	60.4	46.6	38.700000000000003	28.6	57.9	31.6	56.9	33.4	29.2	25.6	45.6	32.9	32.200000000000003	35.1	52.5	27.4	22	19.399999999999999	26.1	53.6	24.2	42.9	19.399999999999999	23.3	33.4	34.700000000000003	27	28.1	28.7	49	27	25.6	25.8	24.3	35.1	37.200000000000003	47.4	57.6	30.9	28.3	18.2	15.8	13.8	11.4	13.1	17.899999999999999	8.9	13.5	8.6999999999999993	9.4	22.6	22.3	14.7	19.8	1.3	10.1	16.3	7.8	27.6	27.9	24	29.7	28.2	27.8
PFDSM3638_RS00695	PFDSM3638_00695	PF0151	Uncharacterized protein	287	305.5	316.3	387.8	350.1	383	292.7	339.6	292.89999999999998	367.8	486.1	502.4	419.7	370.2	388.1	408.7	359.3	366.3	381	384.9	393.1	351.4	420.5	374.3	465	492.4	452	442.4	485.2	451.4	472.9	433.7	339	408.9	422.3	437.7	612.20000000000005	563.79999999999995	470.3	567.20000000000005	483.1	465.2	390.4	392.8	463.4	358	415.7	468.8	360	438.6	291	286.89999999999998	379.3	355.5	317.2	286.3	409	420.7	353.6	355.1	440.1	458.5	335.6	379
PFDSM3638_RS03815	PFDSM3638_03805	PF0766	Predicted dehydrogenase	565	567.29999999999995	543.5	531.9	561.6	554.70000000000005	547.29999999999995	568.79999999999995	507.3	500.2	527.79999999999995	546.20000000000005	561.70000000000005	568	553.4	542.29999999999995	732.6	737.1	761.3	800.1	684.8	680.1	507	507.7	543	519.1	530.5	549.5	556.6	554.79999999999995	542.70000000000005	523.5	563.79999999999995	561.9	585.6	579.70000000000005	427.7	381.2	512.1	502	598.70000000000005	620.6	600.6	594.79999999999995	631.29999999999995	696.8	658.9	687.4	607.1	610.29999999999995	538.5	565.5	541.20000000000005	534.20000000000005	637.20000000000005	657.8	608.70000000000005	622.5	539	554.29999999999995	578.20000000000005	597.9	538.4	556.79999999999995
PFDSM3638_RS02555	PFDSM3638_02550	PF0511	3-methyladenine DNA glycosylase/8-oxoguanine DNA glycosylase	50.7	40.9	46.6	47.6	47.5	47	45.9	46	56.2	52.4	110.4	57.8	53.2	58.2	68.099999999999994	58.8	54.8	44.9	58.3	84.3	50.6	52.6	55.3	49.3	56.3	57.8	48.8	50.7	54.4	54.7	53.9	52.1	47.4	53	63.4	63.4	84.4	97.1	64.7	61.6	35.5	38.4	49	55.3	38.200000000000003	17.8	36.6	39.4	35.4	35.700000000000003	45.3	45.3	45.5	33.299999999999997	36.700000000000003	35.4	34.799999999999997	23.8	43.1	46.2	54.9	55.9	45.4	42.3
PFDSM3638_RS02470	PFDSM3638_02465	PF0494	Topoisomerase IA	39.5	39.4	41.1	40.1	46	38.1	45.5	42	44.9	46.3	42.6	43.2	40.200000000000003	40.1	41.7	36.9	45	46.9	50.8	47.4	47.6	47.3	39.6	34.9	39.299999999999997	43.2	47.6	52.4	42.2	43.3	38.5	40.799999999999997	44.1	35.9	42.4	41.8	46.7	49.8	46.8	45.6	34.799999999999997	40.299999999999997	39.9	39.799999999999997	34	35.9	46.9	51	33.700000000000003	33.700000000000003	35.1	40.200000000000003	32.799999999999997	58.5	45	41.3	37	37.5	40	42.3	39.6	42.9	38.700000000000003	41.2
PFDSM3638_RS01640	PFDSM3638_01635	PF0336	Archaellum protein C	42.8	13.6	62.9	63.8	54.5	42.6	51.6	57.4	58.6	57.2	29.2	42.4	69.400000000000006	80.400000000000006	50.2	43.2	51	39.200000000000003	13.4	50.7	54.8	48.6	50.9	55	90.2	91.9	166.8	57.2	77.400000000000006	67.3	83.7	91.9	10.7	3.5	93.5	90.8	109.1	135.80000000000001	89.5	86.9	46.1	61.8	41.7	12.2	43.8	38.4	42.3	21.9	39.299999999999997	29.5	47.7	36.200000000000003	61.1	54.1	15.3	28.3	49.8	30.8	41.5	48.8	52	43.1	40.200000000000003	41.9
PFDSM3638_RS00760	PFDSM3638_00760	PF0163	Riboflavin transporter FmnP	40.6	45.4	66.900000000000006	73.400000000000006	85	66.400000000000006	63.8	49.3	19.8	24.2	24.3	20	34.799999999999997	28.9	29.2	21.1	10	10.8	16.7	12.1	11.8	11.9	9.1	15.1	18.899999999999999	12.9	38.5	36.4	44.5	45.3	21	23	15.9	10.4	14	10.199999999999999	22.2	24.3	60.2	55.9	0	0	6.1	7.3	0	7.2	0	0	8.3000000000000007	1.7	14.5	11.7	27.5	28.8	3.2	0	2.5	1.4	18.899999999999999	24.3	23.1	32.299999999999997	12.5	7
PFDSM3638_RS02520	PFDSM3638_02515	PF0504	tRNA(Met) C34 N-acetyltransferase TmcA	322.2	282.7	259.3	228.5	275.2	261.3	264.7	244.1	249.2	224.9	284.7	281.39999999999998	262.7	262.7	242.9	246.8	359.4	339.8	263.89999999999998	289.5	347.3	305.8	247.3	211.1	268.5	257.89999999999998	277.5	254.4	297.5	306.2	245.6	244.6	296	299.3	249.3	244	320.10000000000002	349.7	261.39999999999998	259.10000000000002	251	296.89999999999998	273.8	280.8	208.8	189.2	288.3	301	239.8	278	229.3	247.4	263.10000000000002	246.8	270.89999999999998	298.3	314.5	292.39999999999998	253	260.8	242.3	234.3	274.3	279.2
PFDSM3638_RS01625	PFDSM3638_01620	PF0333	Archaellum protein G, archaellin of FlaG/FlaF family	122.4	149.1	158.5	108.7	146.4	110.9	100.3	107.9	127.5	99.4	109.6	84.2	129	131	87.6	81.099999999999994	103.7	106.7	81.5	123.7	73.099999999999994	78.8	94.9	88.5	150.1	151.1	130.69999999999999	112.4	145.9	121.1	149.5	131.5	110.9	100.5	117.6	96.1	161.19999999999999	174.2	100.1	101.8	102.7	132.5	113	126.7	120.8	131.6	79.8	85	82.9	95.3	101.3	146.80000000000001	101.4	160	70	59.7	129	129.1	121.8	112.2	100	105.5	121.7	103.6
PFDSM3638_RS00815	PFDSM3638_00815	PF0174	Preprotein translocase subunit SecD	130.4	145.5	124.7	114.5	114.5	107.3	127.5	101.1	113.2	96.4	100.3	90.9	112	104.6	128.19999999999999	144.5	157.1	145.6	150.30000000000001	153.69999999999999	164.5	127.2	107.9	110.3	105.1	92.9	109.7	105.4	111.3	109.9	97.8	101	134.4	135.30000000000001	110.7	102	153.80000000000001	149.69999999999999	111.8	106.5	121.3	95.3	125.3	93.1	80.400000000000006	110	124.4	97.9	110	104.8	85.5	84.9	92.9	100.1	108.9	99.8	90.7	124.8	89.7	92.5	104.7	114.1	105.7	92.1
PFDSM3638_RS02575	PFDSM3638_02570	PF0515	Type II secretory pathway, prepilin signal peptidase PulO	28.3	1.9	9.6999999999999993	4.9000000000000004	16.399999999999999	4	16.8	2.1	20.5	40.299999999999997	27.2	4.5	31.8	42.8	15.1	3.2	8.8000000000000007	30.7	0	30.6	3.2	2.4	13.3	36.799999999999997	8.4	24.8	3.8	2.8	39	33.700000000000003	2.9	42	3.6	2.5	39.700000000000003	74.7	52.9	35.9	30.3	3.2	0	2.7	0	2.1	14.6	52.2	46.2	0	0	1.1000000000000001	62.7	3.2	3.5	2.7	3.7	0	1.1000000000000001	3.6	29.8	41.5	3.6	3.4	4.7	31.5
PFDSM3638_RS02725	PFDSM3638_02720	PF0542	Molybdopterin biosynthesis enzyme	364.1	385.1	325.8	274.7	329.8	337.5	307.10000000000002	325.7	337.1	304.89999999999998	259.10000000000002	287.60000000000002	283.3	294.39999999999998	300.89999999999998	299	401.6	387.3	302.3	338.9	383.6	394.3	307.10000000000002	296	271.5	280.8	333	330.3	309.7	305	296.2	320.2	330.2	353.8	316.10000000000002	317.5	249.4	261.2	322.7	280.8	264	288.39999999999998	282.60000000000002	300.2	313.7	310	309.8	333.8	281	274	302.60000000000002	274	311.5	299.10000000000002	341.4	336.6	308.8	278	309.5	285.60000000000002	276.10000000000002	290.39999999999998	280.5	271.3
PFDSM3638_RS02625	PFDSM3638_02620	PF0525	Cell division GTPase	1076.0999999999999	1087.2	993.3	933.6	1053.0999999999999	987.5	1171.5999999999999	1094.5999999999999	1083.4000000000001	1068.2	844.4	763.2	856.3	852.3	836.9	847.6	1612.2	1505.1	1773.4	1586	1596.7	1608.2	992.8	978.5	839.4	801.8	1057.7	1018.2	782.4	765.2	833.2	808.9	989.1	967.8	828.9	788.1	898.2	879.6	853	816.6	282.3	282.60000000000002	206.3	221.5	170.9	181.3	201.4	204.1	150.9	167.9	228.9	233.4	188.5	183.4	116.9	112.9	228.1	245.8	620.1	574.6	283.5	274.3	458.2	475.3
PFDSM3638_RS00020	PFDSM3638_00020	PF0020	Zn-dependent hydrolase of the beta-lactamase fold	585.29999999999995	566.4	498.2	510.5	740.3	751.4	658.8	615.4	726.8	686.8	752.3	775.9	870.1	894.9	881.1	844.5	598	559.9	549.20000000000005	484.9	564	471.1	630.5	622.70000000000005	579.20000000000005	521	743.1	671.8	596.20000000000005	631.5	564.5	499.4	806.9	818.3	830	835	747.7	744.4	655.8	643	600.79999999999995	588.9	680.2	648.1	670.6	725.4	735.9	762.7	628.1	671.7	651.1	659.8	854.9	891.1	733.8	740.9	539.1	468.5	812.9	787.4	834.9	893.6	714.3	712.1
PFDSM3638_RS03990	PFDSM3638_03975	PF0798	Glycosyl transferase family 2	841.6	832.2	802.3	830.3	716.8	733.9	704	685.6	605.79999999999995	550.5	477.7	499.1	579.70000000000005	558.4	667.9	694.6	765.6	755.6	845.3	869.9	871.5	830	501.3	486.9	507.8	531.5	533.9	534.79999999999995	563.6	578.6	482.6	493.9	758.6	736.1	597.1	651.9	899.7	912.1	512.20000000000005	530.29999999999995	80.2	90.6	104.7	92.6	118.2	90.5	102.9	84.3	51.3	99.4	87.2	111.7	80.7	86.6	69.900000000000006	54	78	73.900000000000006	310	303.89999999999998	100.5	99	240.4	193.2
PFDSM3638_RS01750	PFDSM3638_01745	PF0382	Prefoldin, chaperonin cofactor	20.9	3.4	10.199999999999999	14.2	5698.9	34.6	0	13.1	3761	0	354.9	7.1	23.9	21.3	1155	32.799999999999997	24.2	3189	5214.6000000000004	0	5.4	17.100000000000001	4284.5	17.3	476.8	38.700000000000003	35.1	17.2	29.1	35.5	1684.9	19.3	2.7	6.2	158.69999999999999	528	51.4	32.799999999999997	2208	1055.0999999999999	9.4	11.2	13.5	0	6.1	0	2	0	2	9.3000000000000007	2.2000000000000002	103.9	19	2409.1	0	2040.3	0	12.7	0	5.4	8.4	7.7	32.1	907.9
PFDSM3638_RS01675	PFDSM3638_01670	PF0342	HEAT repeats containing protein	170.6	150.6	154.19999999999999	163.69999999999999	135.5	128.19999999999999	156.30000000000001	180.9	141.9	120	140.1	144.1	178.5	163.30000000000001	163.30000000000001	165.4	176.5	164	169.2	202	191.3	179.5	175.5	174.2	153.6	121.8	137.69999999999999	168.4	159.80000000000001	167.1	148.69999999999999	160	155.80000000000001	155.6	139.80000000000001	155	205.3	185.3	177.4	182.1	211.2	186.5	170.1	141.6	156	168.9	184	173.1	167.7	181	116.4	163.1	186.4	167.3	143.6	159.69999999999999	197.1	137.19999999999999	124.3	163.5	120.5	157	146.1	145
PFDSM3638_RS00870	PFDSM3638_00870	PF0185	Ser-tRNA(Ala) deacylase AlaX (editing enzyme)	183.7	185.5	203.8	171.9	205.3	192	175.8	211.2	174.7	143.1	147.6	145.6	198.5	181.9	164.7	184.8	277.10000000000002	249.9	232.7	255.5	243.9	217.5	189.1	159.5	151.5	185.2	201.4	153.6	159	169.2	155.69999999999999	145.5	181.5	215.6	220.8	222.8	154.6	169.8	171.2	159.5	162.5	181.7	168.2	202	103.6	202.8	164.6	182	151.9	126.2	129.9	149.4	123.2	145.69999999999999	134.1	129	169.6	137.9	167.1	166.9	179.3	215.5	173.9	167
PFDSM3638_RS02775	PFDSM3638_02770	PF0552	Arsenite efflux pump ACR3 or related permease	68.5	57.8	56.1	64.599999999999994	47.4	52.1	28.3	37	34.4	40	46.4	53.1	69.2	69.2	59.9	61.1	35	30.9	39.1	41.7	29.8	35.799999999999997	26.1	28	70.599999999999994	65	34.1	38.299999999999997	66	51.1	40.700000000000003	38.9	56.6	45.2	57.5	63.8	86.7	99.8	55.2	53	36.200000000000003	35.200000000000003	37.9	36.1	23.7	22.7	22.8	31.3	27.5	22.2	38.5	26.1	26.1	46.6	22.3	20.9	27.6	24.5	32	42.6	45.9	69.099999999999994	61.5	68.5
PFDSM3638_RS00070	PFDSM3638_00070	PF0030	NAD dependent epimerase/dehydratase family	71.599999999999994	60.2	77.400000000000006	73.900000000000006	65.599999999999994	57.6	75.599999999999994	76.099999999999994	68.099999999999994	67.7	42.9	45.7	58.9	55.6	57.3	57	65.900000000000006	57.7	60.5	55.7	62.6	58.6	96.7	90.9	61.3	70.900000000000006	81.900000000000006	80.099999999999994	47	49.3	66.2	57.8	59.4	57.4	60.3	58	60.9	61	61.2	58.3	60.7	52.6	60.9	73.599999999999994	64.900000000000006	51.7	69.8	57	63.3	62.2	64.400000000000006	62.8	54.5	42.5	51.1	47.1	75.400000000000006	65.2	50.7	49	39.799999999999997	41.8	42.1	43.6
PFDSM3638_RS04050	PFDSM3638_04035	PF0812	PIN domain containing protein	168.8	166.4	203.6	175.6	206.3	208.5	230.8	214.4	243.6	227.5	256.3	269.39999999999998	306.2	300.7	243.9	253.7	168.8	151.6	136.69999999999999	110.1	166.9	164.3	209.3	231	297	279.5	203.2	248.3	297.7	302.10000000000002	298.2	277.2	255.2	243.8	278.5	263.89999999999998	375.5	367.8	311.3	319.8	240	206.1	223.2	210.9	221.3	229.8	258.2	255.4	250.5	246.8	246.3	223	262.3	258	267.60000000000002	215.1	218.8	238	221.2	221.3	223.5	224.3	186.8	190.8
PFDSM3638_RS01800	PFDSM3638_01795	PF0372	Molybdopterin biosynthesis enzyme	1897.1	1925.7	1764.9	1815.6	2034.8	2042.5	1598.4	1540.6	1762.8	1719.3	1832.4	1987.1	2158	2190.4	2173.4	2125.4	1524.3	1573.4	1589.6	1570.6	1530	1496.2	1913.3	1907.8	2036.9	2015.4	1759.3	1764.2	2106.1999999999998	2099.1999999999998	2028.5	2061.6	2185.4	2186.1	2022.4	2120.1	1859.4	1869.7	2169.1999999999998	2179.1	2285.4	2337.1	2572.1	2481	2378.4	2227	2502.4	2465.5	2355.4	2454.6999999999998	2262.1999999999998	2255.1	2201.1	2069.4	2372.1999999999998	2536.1999999999998	2278.4	2177.4	2080.3000000000002	2027.3	2024.3	1952.7	2176.1	2215.5
PFDSM3638_RS01735	PFDSM3638_01730	PF0385	Uncharacterized protein	31.3	36.9	45	49.7	43.2	45.4	4.3	23.9	37.299999999999997	50.1	51.9	45.2	76.400000000000006	86.4	85.7	73	49	42.7	75.099999999999994	57.3	48.7	34.299999999999997	60.1	87.1	69.400000000000006	67.7	74.7	65.400000000000006	61.9	61.6	79.900000000000006	72.099999999999994	65.5	61.6	78.7	82.7	91.1	98.1	90.3	83.5	68.2	57.5	38.9	45	55.9	57.2	35	38.9	57.2	75.2	59.8	57	48.8	56.6	15.5	67.7	51.9	43.1	35.9	39.700000000000003	36.1	38.9	48.1	31.4
PFDSM3638_RS02745	PFDSM3638_02740	PF0546	Uncharacterized protein	300.60000000000002	274.89999999999998	304.60000000000002	299.2	293.10000000000002	288.5	286.10000000000002	291.10000000000002	285.5	297.2	291.60000000000002	294.3	329.4	312.60000000000002	356	351.5	391.2	384.5	427.6	412.6	388.4	400.2	309	301.89999999999998	341.7	332.6	311.89999999999998	319	326.89999999999998	342.5	259.8	256.8	317.3	330.9	376.1	388.4	403.6	402	312.60000000000002	307.3	296.2	283.39999999999998	266.3	289	214.6	228.9	263.2	246.1	190.5	194.7	225.7	228.9	224	225	169.1	171.9	215.5	240.7	238.5	250.5	256.5	266.39999999999998	275.5	280.8
PFDSM3638_RS04120	PFDSM3638_04100	PF0823	Na+-driven multidrug efflux pump	18.3	15.6	21.9	17.600000000000001	16.7	15.1	15.9	10.5	12.3	11.2	13.3	10.9	10.6	9.6	8.9	9.4	13.9	11.3	15.2	19.5	21.1	16	6.8	8.6999999999999993	16.5	15.4	14.2	12.9	17.2	20	11.6	14.7	7.5	11.3	8.5	11.2	18.8	14.5	17	12.7	12.8	11.9	11.4	14	8.9	8.1	10.7	16.7	11	9	11.9	9.9	15.7	16.3	10.3	13.2	10.4	11.5	12.1	12.2	17	18.7	19.3	17.8
PFDSM3638_RS01850	PFDSM3638_01845	PF0362	Glucosamine 6-Phosphate Deaminase	4.7	4.9000000000000004	8.5	9.1	7.5	10.1	9.9	10.7	11	8.6	10.3	7.2	14.9	14.7	10.6	16	8.9	8.4	2.7	2.9	8.1999999999999993	10.6	12.6	9.3000000000000007	11.6	10.6	11.7	10.7	11.2	10.1	11.9	13.1	9.1999999999999993	10.5	9.4	9	12.5	11.1	10	11.1	4.9000000000000004	7.6	7.7	8.1999999999999993	11.2	10.4	10.1	10.5	8.4	8.8000000000000007	8.1999999999999993	4	6.4	8.8000000000000007	9.6	13.2	5.7	6.3	6.8	6.7	7.7	8.3000000000000007	6.9	6.1
PFDSM3638_RS01785	PFDSM3638_01780	PF0375	Predicted prefoldin, molecular chaperone implicated in de novo protein folding	30.8	32.700000000000003	24.9	31.9	30.8	28.6	35.6	31.2	28.5	24.6	30.5	31.2	66.099999999999994	72.8	61.1	14.7	23.4	21	27	20.2	24.2	23.3	31.5	23.8	53.1	53.8	32.299999999999997	29.2	55.1	47.3	51.2	55.3	34.299999999999997	29.6	123.2	94.9	63.6	53.6	51.8	65.400000000000006	43.7	35.6	28.6	20.7	25.5	24.6	22.9	25.1	30.9	25.2	26.1	33.799999999999997	40.1	36.9	3.3	5	25.2	20.5	27.2	24.6	26	26.9	30.8	26.6
PFDSM3638_RS02900	PFDSM3638_02895	PF0577	ABC-type multidrug transport system, ATPase component	358.8	313.8	325.2	313.89999999999998	331.1	308.8	361.9	369.2	245.1	218.6	245.6	197.4	301.3	260.2	350.6	333	284.39999999999998	220.8	330	326.89999999999998	264.8	260.5	357.4	238.7	238.5	240.3	253.4	246.3	295.89999999999998	262.7	272.39999999999998	250	374.3	346	236.1	215.1	369.4	329.2	253	250.3	392.1	302.8	336.6	295.39999999999998	291.8	311.2	329.4	337.2	395.2	358.9	324.39999999999998	315	313.8	288.60000000000002	317.5	366	365.9	388.1	268.2	326.5	240.4	265.2	342.5	362.7
PFDSM3638_RS00175	PFDSM3638_00175	PF0050	DNA-directed RNA polymerase, subunit L	148.80000000000001	121.8	155.6	145.4	175.3	168.8	228.6	236.1	344.5	350.9	471.3	441.3	278.5	236.9	228.1	218.4	175.5	195.7	183.9	183.4	261.2	233.3	351.5	331.5	542.79999999999995	529.20000000000005	326.7	297	475.5	426.5	459.7	477	149.80000000000001	124.3	502.1	515.70000000000005	387.7	413.2	399.3	415.3	254.2	273.7	150.30000000000001	183.1	139.5	111.7	192.2	208.6	237.4	240.8	199.1	185.5	246.8	246.6	295.7	323	315.39999999999998	331.2	160.6	160.9	227.7	239.7	150.1	170.8
PFDSM3638_RS01900	PFDSM3638_01895	PF0353	ATP-dependent RNA ligase	722.2	614.6	719.8	660	773.9	743.2	802.4	762.8	676.1	705.1	834	791.7	686.9	711.6	696	700.9	850.3	768.3	984.2	856	829.4	837.4	818.1	816.3	753.5	752.7	754.3	792	839.8	847.1	794.7	803.4	711.4	708.8	691.4	732.9	936.2	900.5	839	861.9	867.3	972.7	849.2	852.2	1085	1090.4000000000001	981.3	1079	910.1	914.3	858.9	812.1	910.2	927.1	1051.7	950.6	876.7	845.8	773.5	778.6	850.5	849.5	826.1	814
PFDSM3638_RS02850	PFDSM3638_02845	PF0566	Predicted ATPase, AAA+ superfamily	92.5	80.3	82.2	78.5	81.5	75.2	89.2	83	96.5	99.3	104.7	95.5	92.7	90.9	95.9	92.1	91.3	95.6	80.400000000000006	82	91.6	83.1	90.9	78.7	83.3	90.2	116.9	90.1	99.2	96.3	91.6	92.2	81.7	88.1	87	85.1	115.6	109.4	107.2	99.8	99	88.5	86.8	91.4	72.3	76.7	90.4	94.4	77.900000000000006	88.9	85.3	71.3	85.3	95	101.3	98.9	84.8	83.3	82.7	83.7	86.8	89.9	78.2	82.4
PFDSM3638_RS04235	PFDSM3638_04205	PF0844	Peptidase family M23	2.7	3.8	0	0	0	0	0	8.5	0	0	0	0	0	0	0	0	11.1	0	7.9	0	0	0	10.7	0	0	0	0	0	0	2.8	0	0	5.9	0	0	0	0	0	0	8.1	0	0	0	0	0	0	0	0	4.2	0	0	0	0	0	0	0	0	0	0	0	0	0	0	0
PFDSM3638_RS00225	PFDSM3638_00225	PF0060	RNA processing factor Prp31, contains Nop domain	887.7	845.2	1038.4000000000001	1048.3	703.8	688.6	800.1	835.6	622.4	627.29999999999995	482.3	465.7	515.4	494.7	511.6	509.1	340.3	359	234.9	228.7	537.79999999999995	485.6	255.8	254.3	266	285.7	404.2	394.6	245.2	240.2	457.3	454.7	390.8	317.39999999999998	345.5	367.5	225.5	191.5	188.3	181.1	160.80000000000001	154.69999999999999	223.5	198.4	197.1	239.8	264.60000000000002	301.39999999999998	482	461.7	551.4	564.4	553.79999999999995	609.29999999999995	159.5	172.8	525.79999999999995	574	427.8	413.2	403.3	380.4	669.3	685.4
PFDSM3638_RS02920	PFDSM3638_02915	PF0581	Uncharacterized protein	8.8000000000000007	7.9	11.9	10.1	14.2	8.8000000000000007	0	6.6	9.1	10.6	14.4	14.1	11.3	15.3	6.9	8.5	3.5	1.6	0.9	5.0999999999999996	4.0999999999999996	2.7	6.6	10.3	16.8	20.6	5.8	11.1	14	15.1	16.7	21.7	10.199999999999999	6.3	12.5	7.2	21.9	21.4	18	12.9	5.2	7.4	0.7	0	0	2.1	0	1.3	0	1	6	4.9000000000000004	4.7	4.2	1.3	0	0	0.9	15.2	12.5	7.2	6.5	14.3	11.4
PFDSM3638_RS03000	PFDSM3638_02995	PF0597	Metal-dependent amidase/aminoacylase/carboxypeptidase	5012.2	5591.3	4924.2	5204.3	4658.3999999999996	4934.5	5206.6000000000004	5839.1	4945.3999999999996	5353.4	4920.3999999999996	5366.6	4793.8	5097.8	4723.7	5188.3	3559.7	3831.5	3148.1	3590.4	3468.5	3655.6	5161.6000000000004	5283.6	4721.6000000000004	5175.8	4973.7	5123.8999999999996	4695.2	4801.7	5575.6	5795.3	5114.8	5655.6	4616.6000000000004	5312.8	4431.8	4935.8	4494.3999999999996	4947.3	5071.8999999999996	5270.5	5563.1	5327.7	5500.2	5534.9	5407	5755.6	5321	5443	5041.1000000000004	5269.1	5203.6000000000004	5214.5	5916.9	6064.4	5614.3	5297.2	5001.8999999999996	5074.8	5289.9	5515.6	5039.1000000000004	5333.5
	PFDSM3638_01950			55.9	63	71.7	65.599999999999994	65	63.7	73.599999999999994	67	67	73.2	58	53.5	50.6	43.1	40	45.8	73.8	77.400000000000006	77.5	105.4	111.4	107.4	75.599999999999994	57.1	24.6	40.700000000000003	60.7	62	50.8	55.4	61.3	49.1	38.700000000000003	64.5	59.8	46.7	39	39	62.5	81.7	42.8	51.2	52.3	53.8	49.4	59	70.7	48.6	79.3	63.3	63.2	63.7	74.599999999999994	65.7	53.8	46.9	59.2	73.5	59.1	48.7	27.1	25.9	36.6	36.799999999999997
PFDSM3638_RS03050	PFDSM3638_03045	PF0607	TBP-interacting protein N-terminal domain and Zn finger domain containing protein	863.5	870.8	1142.4000000000001	1150.5999999999999	1325	1328.3	1580.6	1585.9	1158.5999999999999	1202.8	2621.8	2631.5	1830.9	1838.9	1944	1953.2	1635.9	1707.5	1357.4	1309.8	1677.6	1728.3	2243	2328.6	3369.3	3353.6	2229.1999999999998	2339.3000000000002	3190.7	3199.1	2515.6	2418.9	1409.4	1387.3	1958	1956.9	3291.2	3320.1	3251.8	3248.4	3149.4	3287.2	2929.4	3051.8	2795.5	2812.3	2712.6	2853.8	2177.4	2087.1999999999998	1895.1	1934.8	2739.1	2769.7	1151.3	1153.5999999999999	2063.6	2158.8000000000002	1837	1800.8	2647.1	2604.9	2391.5	2473
PFDSM3638_RS00275	PFDSM3638_00275	PF0071	Queuine tRNA-ribosyltransferase, contain PUA domain	32.299999999999997	34.700000000000003	50.5	51.6	45.6	44.1	55	55.7	54.8	49.8	54.4	50.9	52	59	45.9	40	57.1	58	61.8	59.6	57.7	62.5	44.5	48.2	54.6	55.9	52.5	49.6	52	49.8	50.3	52.7	41.1	38.5	66.5	66.400000000000006	57	45.7	56.4	57.8	50.5	48.3	40.6	38.1	48.4	49.9	53.6	44.2	55.4	53.1	64	54.3	55.8	49.5	45.3	52.2	56.5	45.2	50.4	53.3	58.5	60.9	39.4	37.700000000000003
PFDSM3638_RS02970	PFDSM3638_02965	PF0591	Mannosyl-3-phosphoglycerate synthase	818.8	816.4	792.5	775.1	722.2	743	761.6	761.3	742.4	726.8	768.8	812.6	777.4	798.7	775.7	747.4	792.5	805.7	962.2	988.9	798.6	781	737	776.4	736	781.2	721.6	745	750.2	736.8	746.6	787.9	860.7	833.2	790.3	826.6	857.3	918.2	781.7	787	813.8	947.3	846.9	857.6	856	907	879.4	817.2	845	818.5	787.4	909.6	741.8	691.9	852.7	922.5	781.7	785.5	763.4	848.9	814.9	794.1	857	871.8
PFDSM3638_RS04350	PFDSM3638_04320	PF0862	Tyrosyl-tRNA synthetase	1399	1460.2	1399	1424.5	1516	1541.7	1501.5	1523.2	1482.2	1520.6	1464.6	1478	1605.4	1654.3	1504	1537.7	1615.6	1624.1	1517.8	1526.5	1661	1636.8	1419.5	1489.8	1758.9	1854.2	1540.6	1609.9	1729	1750.6	1642.2	1634.2	1586.7	1630.4	1708.3	1787.1	1544.4	1564.7	1568.6	1630.3	1673.7	1658.7	1620.2	1697.6	1823.2	1858.7	1818.4	1798.8	1637.9	1564	1652.5	1618.3	1674.5	1779.3	1650.6	1611.6	1796	1830.2	1539.9	1554.2	1674.9	1674.6	1393.2	1389.5
PFDSM3638_RS00340	PFDSM3638_00340	PF0082	ABC-type sugar transport system, ATPase component	20.100000000000001	19.5	22.6	38.5	23.6	22.7	31.9	30.8	52.4	56.2	78.8	86.1	75.3	72.2	80.7	69.099999999999994	27.9	31.6	64.5	39.9	30.2	47.4	38.200000000000003	37.4	67.3	62.6	32.700000000000003	18.2	73.599999999999994	71.8	61.5	60.6	49.7	61	91.4	79.7	96.7	101.5	116.9	86.3	38.1	28.5	27.5	24.8	22.9	22.8	25.9	21.2	27.6	28.2	39.799999999999997	37.200000000000003	71.099999999999994	70.900000000000006	41.4	42.5	24.2	34.200000000000003	28.9	43.2	76.3	70.099999999999994	31	46.7
PFDSM3638_RS01195	PFDSM3638_01190	PF0251	23S rRNA G2069 N7-methylase RlmK or C1962 C5-methylase RlmI	327.8	242.8	354.7	259.39999999999998	346.7	264.60000000000002	270.5	253.9	284	269	345.5	301.7	273.8	239.3	247.4	242.7	202.9	203.3	442.5	405.6	340.7	308.7	214.2	214.2	260.8	253.4	261.10000000000002	251.6	267	268.89999999999998	249.5	240.7	252.8	242.6	292.3	278.2	433.6	351.6	244	261	221	220.7	241.7	244.7	217.9	207.2	287	262.60000000000002	358.7	230	255.5	235.9	202	219.7	217.9	184	212.7	239.2	293.10000000000002	301.7	256.3	253	321.3	307
PFDSM3638_RS01940	PFDSM3638_01935	PF0393	CRISPR-Cas system related protein Cas6, RAMP superfamily	129.30000000000001	132.30000000000001	116.2	109.7	125.8	126	138.30000000000001	133	135.4	136.9	145.80000000000001	146.69999999999999	144	110.9	146	129.6	171.8	158.5	184.7	176.1	141.69999999999999	149.4	128	125.9	124.2	127.6	105.2	118	132.19999999999999	132.4	127.1	129.6	140.4	136.9	122.7	134	146	150.6	130.30000000000001	136.9	100.2	111.4	130	147	142.19999999999999	156.19999999999999	154.4	172.9	155.30000000000001	142.4	106.4	126.1	139	133.9	175.8	184.2	163.5	152.9	127.9	119.8	119.7	119.6	113.3	108.7
PFDSM3638_RS03020	PFDSM3638_03015	PF0601	Thiamine-phosphate synthase and thiamin biosynthesis regulator ThiR	314.89999999999998	302.3	291.7	302	306.2	320.39999999999998	362.8	334.8	355	360.2	309.8	281.10000000000002	329.4	314.89999999999998	296.39999999999998	308.2	288.60000000000002	294.89999999999998	264.2	273.2	298.60000000000002	281.2	328.1	359.4	389.8	377.3	357	367.5	347.2	322.60000000000002	341.2	358.6	327.9	326.89999999999998	284.5	299	386.8	379.3	312.7	286.60000000000002	320.39999999999998	335	344.1	340.7	323.3	308	319.2	335.9	308.7	346.9	287.2	291.5	328.4	356.6	320.10000000000002	340.8	317.2	296.89999999999998	291.5	265.60000000000002	264.2	274.60000000000002	236.9	258
	PFDSM3638_04370			1798.6	1761.5	1868.2	1802.3	1716.6	1694.4	1901.4	1904.5	1655.8	1621	1539.9	1577.1	1554.9	1556.8	1600.7	1544.2	1656	1631	1505	1493.5	1708.5	1719.1	1672.4	1678	1716.5	1670.8	1530.6	1524.2	1635.9	1667.9	1764.3	1856.9	1540.8	1541	1443	1466.7	1569.1	1567.6	1589.1	1624.1	1600.3	1622.4	1605.6	1625.9	1607.2	1648.4	1788.4	1787	1541.2	1544	1747.7	1759.2	1640	1612.9	1711.6	1762.2	1469.6	1501	1684.8	1675.4	1574.4	1519.2	1923.6	2000.2
PFDSM3638_RS00390	PFDSM3638_00390	PF0093	Clamp loader ATPase, small subunit	603.5	670.1	612.70000000000005	589.9	599.5	594.20000000000005	677.6	648.5	573	556.9	527	522.29999999999995	555.6	562	623.4	676.6	764.6	790.3	852.3	889.8	661.3	706.2	609.79999999999995	593.9	467.6	432.8	518	563.70000000000005	529.4	523.6	537.79999999999995	538.1	649.70000000000005	597.1	489.2	511.9	607.6	608.79999999999995	543.79999999999995	520.20000000000005	608	638.29999999999995	662.7	780.1	605.6	612.20000000000005	705.8	680.6	605.9	615.79999999999995	640.5	575.70000000000005	515.9	541.6	837.1	812.3	609.6	653.9	545.20000000000005	553.6	580.5	602.20000000000005	645.70000000000005	614.1
PFDSM3638_RS01245	PFDSM3638_01240	PF0261	S-layer protein, possibly associated with type IV pili like system	12.6	8.6	10.4	8.3000000000000007	12.9	11.1	19.2	14.6	8.9	8.9	10.3	9.4	5.2	10.7	14	12.6	22.4	16.3	34.5	35.200000000000003	26.7	23.2	20.5	9.5	9.1999999999999993	8.9	13.5	12	13.5	11.7	11.4	11.3	10.3	14.9	11.6	8.1999999999999993	21.1	18.399999999999999	14	10.3	17.2	22.5	26.2	22.5	11	18.3	10.1	13.6	16.100000000000001	25.7	21	14.6	24.2	17.100000000000001	3.4	6.1	37.6	27.6	17.100000000000001	17.2	11.7	15.6	11.6	16.899999999999999
PFDSM3638_RS03075	PFDSM3638_03070	PF0612	Aromatic ring-opening dioxygenase, LigB subunit	949.2	1008.4	751.9	809.8	743.1	817.1	818.3	836.1	814.7	914.3	660.7	732	698.8	797.5	786	939.1	386.3	390.5	421	439.3	389.9	372.9	832.7	896.9	557.79999999999995	616.20000000000005	721.8	780	746.1	732.4	731	718.8	1006.1	1175	637.6	724.1	619.70000000000005	657.4	702	736.8	1005.3	922.4	996.2	988.5	1005.4	936.5	1055	1057.2	1005.3	961.5	869.6	853.7	1393.9	1021	836.6	898.3	1088.3	1058.8	827.2	787.7	999.9	846.9	937.8	823.6
PFDSM3638_RS04465	PFDSM3638_04435	PF0887	Uncharacterized membrane protein	169	193.9	158.1	171.5	140.69999999999999	148.30000000000001	113.8	100	163.80000000000001	124.1	164	149.80000000000001	251.6	264.3	190.3	258.39999999999998	80.900000000000006	78.3	91.6	109.6	79	91.5	116.9	108.1	205.8	216.5	130.9	141.19999999999999	212	225.5	203.1	190	190.8	206.5	161.4	170.6	371.8	415.1	261	248.2	71.599999999999994	83.9	72.7	83.2	78.400000000000006	77.8	71.2	58.3	51.7	64.7	85.5	73.5	148	132.4	82.6	87.6	58.9	50.8	137.4	135.4	122.9	142.1	138.19999999999999	137.4
PFDSM3638_RS02040	PFDSM3638_02035	PF0414	Uncharacterized protein	8.6	1.2	9.6999999999999993	10.4	3.4	7.1	9.1999999999999993	9.5	0	8.1999999999999993	14.6	13.4	12.1	11.3	1.7	7.5	3.6	4	0	0	8.6999999999999993	0	0	2.2999999999999998	12.4	12.3	10.6	7.9	9.1999999999999993	12.5	12.9	13.6	11	0	11.8	10.9	11	9.6999999999999993	11	12.3	0	6.2	0	0	0	7.1	2	0	0	0	16.2	6.7	2.2999999999999998	1.9	0	0	2.2000000000000002	0	11.8	9.6999999999999993	14.1	1.6	10.3	5.4
PFDSM3638_RS01300	PFDSM3638_01295	PF0272	Glycosyl hydrolase family 57	58.4	57.6	169.5	171.3	59.8	56.7	69	215.5	159.1	319.10000000000002	39.6	35.5	34.9	161.69999999999999	25.2	32.9	138.9	75	167.4	103.9	88	152.19999999999999	55.8	48.3	47.5	32.1	53	263.39999999999998	44.7	157.9	46.5	49.6	39.6	38.4	274.89999999999998	43.3	161.6	35.200000000000003	39.4	43.6	30.9	227.4	38.299999999999997	270.5	38.700000000000003	50.8	215.3	33.700000000000003	186.5	33.1	178.8	32.799999999999997	36.700000000000003	31.4	33.299999999999997	47.5	35.700000000000003	41.8	179.9	40.4	47	318.8	147.19999999999999	36.5
PFDSM3638_RS03180	PFDSM3638_03175	PF0636	AAA+ superfamily ATPase fused to HTH and RecB nuclease domains	0	6.2	122.3	1.4	225.7	228.8	195.8	232.7	10.3	291.60000000000002	39.799999999999997	108.8	23.3	39.9	204.2	390.1	102.8	256.7	0	1108.0999999999999	6.5	5	210.9	476.3	41.6	46.8	134.30000000000001	282.3	181.3	230	176.4	126.5	0.9	0	57.5	75.3	104.9	212.6	1.7	4.8	789.7	1.9	0	555.9	286.7	505	541	0.5	342.7	1	0	183.2	459	506.9	628.1	304.10000000000002	1232.5999999999999	694	294.60000000000002	363.4	0.7	183.5	376.9	2.9
PFDSM3638_RS00500	PFDSM3638_00500	PF0115	ATP-dependent 26S proteasome regulatory subunit	251.3	195.8	178.4	183.5	213.2	229.4	218.6	203.2	202	207.8	283.60000000000002	296.89999999999998	312.89999999999998	303.89999999999998	319.60000000000002	314.60000000000002	385.3	363.8	433.6	427.2	357	366.3	213.4	215.6	274.10000000000002	264.60000000000002	178	176.8	277.5	310	255.1	234.9	271.39999999999998	258.39999999999998	358.9	379.4	297.60000000000002	365.6	286.3	301.39999999999998	358.2	352.8	307.2	322.5	389.9	341.7	306.8	341.4	383.8	335.9	333.6	334.3	264.8	268.10000000000002	259.10000000000002	233.7	346.9	314.5	227.1	223.3	264.8	307.60000000000002	236.8	273
PFDSM3638_RS01355	PFDSM3638_01350	PF0284	Predicted regulator of amino acid metabolism, contains ACT domain	664.8	456.3	560.1	341.6	612.20000000000005	677.5	530.9	783.5	787.4	757.2	784.2	869.9	979.5	1013.7	1123.0999999999999	1189.9000000000001	595.9	714	704.5	749.7	506.8	674.8	629.29999999999995	634.6	734.9	599.6	494.5	448.6	776.2	950.9	886.5	711.7	1232	1267.0999999999999	895.1	959.1	992.5	1244.7	930.5	932.4	611.79999999999995	741.6	861.6	825.4	628.70000000000005	663.6	717.3	709.5	815.1	790.8	649.79999999999995	496.7	1045	1027.4000000000001	888.9	978.5	837.8	906.1	631.29999999999995	731	746.1	856.6	745.6	828.6
PFDSM3638_RS02215	PFDSM3638_02210	PF0445	Galactokinase	398.4	407.3	364.6	351.3	424	407.4	393.9	399.2	392.1	388.3	324.60000000000002	291.8	329.8	340.4	365	356.4	361.5	360.2	340.4	353.3	374	335.6	401.6	402.1	280.89999999999998	286.3	395.1	371.9	338.7	346.8	324.2	315.3	417.8	402.2	335.1	297	305.3	300.2	326.3	325.5	346.3	334.8	393.6	401	438.4	431.6	431.6	425.9	393.9	419.3	362.7	339.8	383.7	387	380.6	447.6	402	416.8	339.7	379.2	351.7	382.1	384.3	358.4
PFDSM3638_RS00550	PFDSM3638_00550	PF0125	Protein implicated in RNA metabolism, contains PRC-barrel domain	879.2	628.79999999999995	725.8	760.3	576.79999999999995	837.3	684.3	781.6	925	792.8	651.5	639.4	421.1	571.4	677.1	643.20000000000005	640.9	681.1	786.9	805.6	773.6	684.3	991.8	897.1	645.79999999999995	517.4	720.1	672.2	690.2	738.1	558.29999999999995	613.4	682.1	616.70000000000005	332.4	388.7	836.6	1345.5	814.6	823.5	686.9	643.20000000000005	852.1	838.9	626.1	650.79999999999995	775.5	871.8	752.4	954.5	953.3	595.20000000000005	1366.4	776.4	727	481.1	939.6	1607.8	475.6	520	526.20000000000005	630	477.4	737.5
PFDSM3638_RS00615	PFDSM3638_00615	PF0135	Lysyl-tRNA synthetase, class I	438.9	393.7	395.1	403.2	430.7	398.7	447.9	444.6	422.8	396.5	369.4	375.5	421.2	418.7	484.9	480.3	654.29999999999995	675.8	570.5	609.9	631.29999999999995	591.6	449.1	430	403.5	404.9	426.9	385.2	384.1	402.2	436.6	420.6	407	408.2	433.8	398.9	396.8	364.6	391.4	339.1	486.5	487.1	476.4	444.4	468.9	463.7	517.6	507.1	455.7	470.7	459.2	429.4	433.5	468.3	523.6	532.29999999999995	467.8	490.9	484.7	501.7	362.2	402.2	411.2	411.2
PFDSM3638_RS02270	PFDSM3638_02265	PF0456	Zn-dependent carboxypeptidase, M32 family	6554.1	5957.5	5765.8	5099.8	6136.6	6071	6736.1	6441.7	6741.4	6190.4	5883.5	5512.8	6093.7	5967.5	7102.7	6625.9	5773.5	5565.5	6439.2	5842.3	5253.9	4924.5	6522.7	6094.2	6006.1	5859.5	5785.8	5939.7	6178.3	6587.6	5729.1	5820.3	7968.1	8074.9	5739.3	5747.6	6150.8	5791.2	6154.3	5739.1	6282.3	6804	7407.6	6511.3	7032.5	6282.3	7067.3	7266.5	6602.5	6254.1	5772	6079	7601.3	7096.6	6812	7234.4	7116.5	7071.7	6430.2	6702	6078.6	6217	5679.1	6044.8
PFDSM3638_RS00035	PFDSM3638_00035	PF0023	Uncharacterized protein	272.8	281.3	211.3	134	234	343.8	140.69999999999999	69	170.9	123.3	83.7	94.9	167.4	161.9	276.3	210.5	261.39999999999998	391.1	425.8	496.5	291.10000000000002	228.4	191.4	195.7	117.9	93.4	146.30000000000001	123.8	113.3	128.4	85.9	88.5	317.3	437.9	155	142.69999999999999	223.3	201.7	185	106.2	112.5	123.4	219.8	176.7	169.3	166.2	204.7	152.80000000000001	141.1	182.5	83.2	122.5	264.60000000000002	188.6	99.6	118.5	152.5	207.1	125.5	135.19999999999999	112.6	106.6	124.6	284
PFDSM3638_RS01460	PFDSM3638_01455	PF0303	NaMN:DMB phosphoribosyltransferase	5288.8	5412	5164.2	5206.3	5170.3	5438.2	5346.6	5448.4	5311	5321.7	4937.3999999999996	5123.3	5208.1000000000004	5217.3999999999996	5156.8	5461	4836.3	5108.6000000000004	4538.3999999999996	4394.8999999999996	5062.2	5048	5742.6	5805.1	5169	5071	5170.8	5208.6000000000004	5524	5658.6	5061.2	5218.1000000000004	5353	5758.7	4797.7	5072	4869.6000000000004	4912.8999999999996	4976.1000000000004	5005.8	5484.7	5570.3	5718.3	5452.1	5570.2	5864	6226.1	6103	6096.9	5660	5540	5616	5190.2	5338.1	5817.5	5802.2	5106.2	5312.4	5194.5	5216.3	4822	4701	5106.3999999999996	5440.1
PFDSM3638_RS04690	PFDSM3638_04660	PF0930	7,8-Dihydro-6-hydroxymethylpterin-pyrophosphokinase, HPPK, Rossmann fold enzyme	35.700000000000003	36.200000000000003	30.9	34.200000000000003	45.5	29	29.7	32.700000000000003	50.1	27.6	31.2	28.9	70.099999999999994	61.6	43.3	41.1	34.1	50.4	33.1	36	48.5	61.1	25.6	49.3	33.4	31.7	34.799999999999997	29.4	32.299999999999997	38.6	38.700000000000003	74.3	60.7	79.3	63.3	34.299999999999997	39.299999999999997	39.700000000000003	41.6	36.299999999999997	54.7	83.3	25	45.2	25.2	62	27.4	66.099999999999994	52.2	61	81.3	44.1	25.6	32.6	32.4	29.6	27.6	8.3000000000000007	86	69.099999999999994	29.3	29.7	56.7	30.4
PFDSM3638_RS03335	PFDSM3638_03335	PF0667	Adenylosuccinate lyase	154.1	149.19999999999999	154.69999999999999	143.19999999999999	146.30000000000001	127.9	159.80000000000001	147.4	171.9	159.69999999999999	148.6	146.6	154.1	177.3	187.7	184.1	118.9	119.8	105.1	110.8	133.1	121.8	175.3	152.19999999999999	143.5	137.80000000000001	167.2	151.80000000000001	141	154.19999999999999	156.5	159.6	154.80000000000001	149.69999999999999	166.7	186.3	148.4	164.3	158.9	140.19999999999999	134.6	139.80000000000001	157.4	145.4	145.1	144	156.9	178.9	161.30000000000001	155.19999999999999	145.4	146.69999999999999	172.5	176.6	185.6	184.4	195.7	216.2	157.4	147.69999999999999	214.9	135.5	140.4	138.6
PFDSM3638_RS00665	PFDSM3638_00665	PF0145	tRNA (Thr-GGU) A37 N-methylase	56.2	46.8	51.6	71.099999999999994	74.099999999999994	53.8	83.1	72.400000000000006	53.7	52	109.2	81.5	90.6	90.1	80.900000000000006	80.400000000000006	82.3	84.8	65.8	82	91.4	102.5	82.4	52.8	104.4	118.1	62.7	75	77.3	93.9	79.400000000000006	54.8	58.3	47.1	95	98.1	88.9	76.2	86.1	94.6	77.900000000000006	87.5	63.2	65.599999999999994	60.6	45.9	44.2	82.7	42	3	55.8	50.6	76.7	62.5	34.299999999999997	5.8	63.5	71.099999999999994	66.599999999999994	79.5	78.400000000000006	76.400000000000006	79.5	73
PFDSM3638_RS04740	PFDSM3638_04710	PF0940	Isocitrate/isopropylmalate dehydrogenase	14.5	13.1	13.5	13.5	13.1	9.8000000000000007	11.3	11.1	10	10	13.9	12.5	13.2	16.8	15.5	15.6	13.8	19.100000000000001	14.1	17.899999999999999	19.899999999999999	22.4	9.8000000000000007	13	13.1	14.6	12.3	10.8	13.1	11.8	9.8000000000000007	11.6	11.4	11.9	23.1	18.399999999999999	12.8	11.3	13.2	11.5	14.8	14.3	12.2	13.1	8.8000000000000007	10.8	14.3	12.8	1.9	13.7	10.5	11.9	12.8	6.1	8	13.4	12.8	7	11.5	12.6	15.3	16.899999999999999	13.2	11.4
PFDSM3638_RS01520	PFDSM3638_01515	PF0315	Uncharacterized protein	19.2	0	0	0	0	0	5	29.4	26.9	0	0	0	37.5	0	5.3	0	7.1	13.2	0	1.7	4.9000000000000004	7.1	0	0	0	0	0	0	0	0	0	1.1000000000000001	0	0	0	35.799999999999997	0	4.0999999999999996	0	0	0	0	0	29.2	0	0	0	0	0	0	0	0	0	0	0	0	0	0	0	0	0	0	0	2.2999999999999998
PFDSM3638_RS02375	PFDSM3638_02370	PF0476	Predicted nucleotide-utilizing enzyme related to molybdopterin-biosynthesis enzyme MoeA	1433.2	1387.9	1257.8	1246.4000000000001	1244.0999999999999	1247.0999999999999	1339	1332.4	1501.5	1500.4	1207.2	1192.8	1583.1	1589.6	1667.9	1730.7	1085	1102	889.2	894.4	982	1032.4000000000001	1475.1	1492.9	1400.5	1314.8	1375.1	1229.7	1499.2	1519.8	1407.9	1421.7	1477.2	1630.6	1600.9	1659.5	1687.2	1651.5	1627	1421.4	1607.9	1859.6	1734.1	1609.2	1507.1	1553.4	1754.2	1821.5	1670	1659.7	1549.4	1565.7	1816.3	1798.7	2004.2	1992.2	1641.8	1627.8	1398.2	1478.1	1529.6	1446.9	1566.5	1658.3
PFDSM3638_RS00730	PFDSM3638_00730	PF0157	Glucosamine 6-phosphate synthetase	605.70000000000005	616.5	547.4	508.9	539.29999999999995	570	530.79999999999995	526.1	569	555.29999999999995	524.70000000000005	531.1	578.29999999999995	596.5	662	662.6	630.4	640.4	599.6	614	598.20000000000005	607.9	584.9	578.29999999999995	539.4	524.79999999999995	558.20000000000005	555.29999999999995	590.1	585	542.29999999999995	537.29999999999995	634.79999999999995	654.6	598.70000000000005	609	528.1	531.20000000000005	546.20000000000005	557.6	479.6	501.6	391.8	382.3	318.60000000000002	344.2	354.6	371.5	330.9	311.2	433	443.7	430.1	414	202	200.4	353.6	367.6	552.6	555.6	466.5	476.6	537.70000000000005	520.20000000000005
PFDSM3638_RS00140	PFDSM3638_00140	PF0043	Phosphoenolpyruvate synthase/pyruvate phosphate dikinase	20846.3	22722.2	17200.3	18000.7	17404	19023.3	17687.099999999999	18803.099999999999	17679.900000000001	18687.7	16145.2	17554.5	16703.599999999999	17880.8	20216.900000000001	21002.7	22811.599999999999	24903.599999999999	24345.599999999999	25976.3	20735	22280.1	18397.5	18587	14770.3	15418.6	18577.099999999999	19007.5	17778.2	17977.099999999999	15975.1	16226.6	22500	24218	17036.900000000001	19509.2	15893.5	16170.8	16563.8	17436.2	20652.599999999999	21442.6	22416.3	22898.3	20223.400000000001	20835.8	20721.099999999999	21559.1	22255.8	22118.2	20470.3	21677.4	19404.3	20053.099999999999	26337.5	26614.5	24009.8	24243.4	20155.599999999999	20272.2	16847.5	17197.8	18813.400000000001	20045.599999999999
PFDSM3638_RS02425	PFDSM3638_02420	PF0486	Permease of the drug/metabolite transporter (DMT) superfamily	0	0	0	0	0	0	0	0	0	0	0	0	0	0	0	0	0	0	0	0	0	12.2	0	0	0	0	0	0	0	0	0	0	0	0	0	0	0	0	0	0	0	0	0	0	0	0	0	0	0	0	0	0	0	0	0	0	0	0	0	0	0	0	0	0
PFDSM3638_RS02005	PFDSM3638_02000	PF0406	Uncharacterized membrane anchored protein with extracellular flavodoxin-like domain, a component of a putative secretion system	13.5	0	8	11.8	4.3	8.9	11.3	10.8	15.3	13.1	4.0999999999999996	5.7	4.9000000000000004	11	14.5	13.2	19.8	19.5	21.2	46.7	19.7	32.9	1.7	9.1999999999999993	4.2	5.3	3.8	8.1999999999999993	3.8	9.6	2.6	7.9	11.5	18.5	9.1	12.6	20.7	22.1	9.1999999999999993	11.8	6.7	3	11.5	12.2	3.6	4.3	2.8	2.1	3.1	1.9	14.4	0	9	7.3	0	1.7	5.0999999999999996	1	5.8	10.7	7.7	10.3	3.4	8
PFDSM3638_RS00785	PFDSM3638_00785	PF0168	Uncharacterized protein, DUF3201 family	49	20.2	28.3	36.700000000000003	32.700000000000003	17.2	0	0	25.3	17.399999999999999	11.1	13.2	54.1	43.8	71.5	75.900000000000006	38.9	24.5	21.7	59	40.4	36.200000000000003	37.4	0	41.5	36.5	24	19.600000000000001	32.1	36.4	29.7	17	69.2	26.4	61.2	53	56	63.2	51.3	27.8	16.2	38.6	16	23	25.7	0	2.4	0	10.8	16.600000000000001	0	15.1	13.2	32.700000000000003	0	0	0	6.7	11.5	36.799999999999997	11.5	11.7	37.5	32.299999999999997
PFDSM3638_RS00190	PFDSM3638_00190	PF0053	Transcription termination superfamily II helicase	97.8	92.1	112.2	105.6	109.4	88.8	98.7	95.2	97.5	91	106.4	103.6	113.8	108.1	116	108.1	123.7	125.6	129.1	131.6	125.5	119.4	99.8	86.3	108	100.2	113.4	109.9	115.8	111.7	113.6	111.5	93.5	96.8	109.6	111.1	123.1	128.69999999999999	103.7	106.4	102.4	111.2	98.4	101.7	82.1	99.1	97.9	107	89.9	95.6	92.1	91	81.3	87.4	89.4	94.1	94.4	87.4	100.4	107.1	97.9	95.8	102.3	106.6
PFDSM3638_RS02480	PFDSM3638_02475	PF0496	Sugar-specific transcriptional regulator TrmB	6883.2	7688.6	5592.4	5969.5	6338	6925.2	6433	7495	5645.5	6334.7	6208.3	6477.9	5196	5613.2	5324.6	5909.6	7919.6	8683.4	8080.3	9297.4	7848.5	8657.7999999999993	5950.5	6577.8	4976.8999999999996	5556.6	5961.4	6254.2	5919.7	5868.7	6538.4	6550.9	5362.9	5859.4	5069.3	5530.1	5969.6	6340.9	5061.3999999999996	5557.5	7544.4	7755.4	7343.3	7536.3	7863.4	8181.3	8727.7999999999993	9307.2999999999993	8312.7000000000007	8403.7000000000007	7087.2	7812.7	6714.7	7033	10450.1	11122	8200.7000000000007	7833.1	7062.7	7166.2	6350	6556.3	7124.7	7150.1
PFDSM3638_RS03510	PFDSM3638_03500	PF0705	Cytochrome c biogenesis protein	9.6	7.5	9.4	7.2	9	16.100000000000001	13.4	9.6999999999999993	10.6	9.1999999999999993	13.9	11.3	12.2	5.8	5.4	0	12.3	12.4	1.6	15.2	16.600000000000001	15.8	8.3000000000000007	15.1	15.5	13.9	9	9.5	18	10.7	11.5	14.2	2.7	9.8000000000000007	5.8	7.7	21.6	17.5	11.6	8	1.1000000000000001	5.3	0	1.3	3.1	5.3	0.8	2.6	0	0	0	1.3	1.4	0	2.6	0	1.1000000000000001	3.8	11.8	7.9	4.3	8.1999999999999993	11.1	7.2
PFDSM3638_RS01635	PFDSM3638_01630	PF0335	Archaellum protein D/E	1971.1	1780	1936.7	1756.2	1549.2	1611	1517.7	1452.7	1503.3	1485.3	1278.2	1054	1961.4	2087.3000000000002	1830.4	1750	1605.8	1974.9	2149.6999999999998	2192.6999999999998	1614.2	1651.7	1987.5	2094.9	2126	1928.2	1771.6	1962.1	1819.7	1765.7	1722.7	1963.7	1864.3	1762.5	1661.9	1545.7	2923.5	2582	1597.8	1506.9	2590.8000000000002	2578.1	2029.1	2073.3000000000002	1994.4	2090	1817.1	1746.7	1638.4	1842.4	1953.6	1870	1896	2119.1999999999998	1434.1	1455.1	2120.4	2152.5	1747.4	1981.5	1779.7	1638.9	1938.8	2267.1999999999998
PFDSM3638_RS02055	PFDSM3638_02050	PF0417	Uncharacterized membrane anchored protein with extracellular vWF domain and Ig-like domain	88.1	605.70000000000005	77.5	588.6	0	0	0	0	0	0	0	0	0	0	0	0	485.1	0.5	551.79999999999995	0	0.6	8	0	0	76.2	0	0	0	0	0	0	0	561.1	1.1000000000000001	2.2000000000000002	0	0	0	5.2	0	0	0	0.9	0	0	0	0.6	0	0	0	0	0	0	0	1.9	0	0	1.2	407.5	0	0	0	0	0
PFDSM3638_RS00240	PFDSM3638_00240	PF0063	Riboflavin synthase beta-chain	140.5	135.69999999999999	345.7	352.6	345.9	392.3	513.79999999999995	527.9	28.1	11.5	10.199999999999999	5.9	3.6	11.4	6	3.2	34.799999999999997	52.5	28.6	34.4	54.5	40.799999999999997	9.1	7	5.4	2.7	139.1	139.6	57.6	55.2	21	13.7	0	2.6	1.4	4.0999999999999996	10.3	11.2	107.3	112	1.7	5.5	0	5.4	0	2.2000000000000002	0	6.1	2.8	2.5	12.8	25	82.9	73.3	0	1.8	0	3.4	34.799999999999997	41.7	41.9	34.299999999999997	1.3	0
PFDSM3638_RS00835	PFDSM3638_00835	PF0178	Archaeal/vacuolar-type Na+/H+-ATPase, subunit K	592.5	642.70000000000005	633.29999999999995	669.6	593.29999999999995	637.4	532.4	571.5	639.70000000000005	667.7	777	829.2	771.1	799.4	640.1	675.3	586.4	628.70000000000005	529.9	580.9	640.1	587.1	368.4	402.8	783	786.4	627	633.1	732.8	711.7	686.7	697.9	490	459.8	762.8	865.7	902.9	902.4	516.9	566.9	476	464.4	394.3	393.2	222	254.1	368	332.7	275	246.9	368.8	379.2	521.4	470.2	351.6	352	442.1	427.2	483.7	446.5	477.7	593.70000000000005	418.4	413.8
PFDSM3638_RS02120	PFDSM3638_02115	PF0430	Formate-dependent phosphoribosylglycinamide formyltransferase (GAR transformylase)	5.7	0	0	0	0	0	0	0	0	0	2.1	2.6	0	0	0	0	8.6999999999999993	0	0	0	1.9	9.1999999999999993	0	0	0	0	0	0	0	0	0	0	0	0	0	0	0	0	1.2	0	0	0	0	0	0	0	0	0	0	0	0	0	0	0	0	0	0	0	0	0	0	0	0	0
PFDSM3638_RS01685	PFDSM3638_01680	PF0344	Radical SAM superfamily enzyme	97.3	106.3	112.7	102.2	91.4	94.1	94.7	105.1	82	77.2	39.5	43.5	40.5	30.1	14	5.5	76.099999999999994	78.5	85.5	73.599999999999994	89.1	93.8	104.3	106	64.599999999999994	55.7	115	106.8	42	40.700000000000003	67.5	65.099999999999994	32.299999999999997	34.200000000000003	16	14.8	43.9	44.2	39.299999999999997	28.8	75.8	91	76	71.099999999999994	56	47.6	60.1	58.2	60.7	62	93.3	90.4	46.6	38.299999999999997	48.5	64.099999999999994	66	77.7	98.2	90.8	53.1	50.3	90.3	84.8
PFDSM3638_RS02585	PFDSM3638_02580	PF0517	AAA+ ATPase of MoxR-like family, a component of a putative secretion system	99.2	90.1	138.6	97.2	141.1	113	161.4	134.9	152.19999999999999	122.5	246.3	188.8	197.5	142.80000000000001	171.6	122.9	270.5	120.8	124.6	130.5	132.6	128.1	131.9	97.7	196.9	177	130.69999999999999	123.8	160.9	153.1	181.7	182.5	116.2	84.6	179.1	159.80000000000001	195.1	145.1	250.4	175.5	70.400000000000006	71.3	67.7	74.400000000000006	88.5	100.5	84.4	85.9	97.2	93.7	109.9	121.3	127.1	162.6	71.7	82	106.9	101.9	99	96.1	213.6	249.5	95.6	88.6
PFDSM3638_RS00300	PFDSM3638_00300	PF0074	NADP-dependent 3-hydroxy acid dehydrogenase YdfG	61.8	63.6	52.9	56.2	76.7	42.8	67	62.3	40	60.2	74.7	60.9	59.8	56.9	81.8	76.099999999999994	81.7	86.3	38.4	91.8	89.1	77.900000000000006	20	65.099999999999994	50.2	53.4	56.2	53.8	83.8	79.3	59.2	50.2	56.3	64.099999999999994	64.2	27	54.5	53.3	69.599999999999994	75.099999999999994	54.3	69.3	50	60.1	36.799999999999997	65.599999999999994	61.3	64.8	73.2	66.8	62.1	63.1	90.7	81.099999999999994	87.2	70.599999999999994	51	62.9	42.5	69.599999999999994	81	73	63.6	61.3
PFDSM3638_RS00890	PFDSM3638_00890	PF0189	Dihydroorotase or related cyclic amidohydrolase	95.4	97.5	99.9	93.3	88.2	87.4	105.9	97.4	106.6	87.3	90.5	77.7	89.3	87.8	105.5	98	51.9	49.3	53.7	53	70.3	66.400000000000006	66.3	67.599999999999994	94.6	86.2	90.1	90.7	79.2	67.900000000000006	91.7	92.9	86.6	94.5	101.6	95.6	106.2	100.7	66.5	70.5	49.7	45.3	49.8	39	54.9	49.8	72.3	62.3	74.7	73.099999999999994	61.7	60.3	82.1	94.8	27.6	35.799999999999997	73.400000000000006	81.2	80.3	76.2	89.7	93.8	111.5	120.4
PFDSM3638_RS04960	PFDSM3638_04935	PF0981	MFS family permease	0	0	9.4	0	9.6	13.2	0	0	0	0	13.4	13.9	0	0	0	0	0	0	0	0	0	0	0	0	14.7	0	0	0	0	11.7	0	0	0	0	0	0	0	17.3	0	0	0	0	0	0	0	0	0	0	0	0	0	0	0	0	0	0	0	0	0	0	0	0	0	7
PFDSM3638_RS03210	PFDSM3638_03205	PF0642	CRISPR-Cas system related protein Cas7, RAMP superfamily	1769.8	1755.5	1880.1	1819.5	1900.8	1926.9	2096.6999999999998	2128.5	2159.6	2148	2087	2142.8000000000002	2019	2020.1	1880.8	1918.8	2698.4	2729.1	2774.2	2904.7	2863.2	2890.7	2073.6	2063.3000000000002	2019.4	2043.9	1983.1	1971.2	2032.5	2091.3000000000002	2099.1	2140.8000000000002	1873.7	1846.7	2043.7	2130.6999999999998	2317.5	2380.5	1957.7	2025.6	2527.1	2569.1999999999998	2318	2329.1999999999998	2370.4	2339.4	2515	2435	2389	2299.8000000000002	2386.1999999999998	2256.4	1948	1983.2	3062.4	2987.8	2166.5	2076.5	1999.3	1926.2	1934.8	1966.6	1990.7	2034.1
PFDSM3638_RS02635	PFDSM3638_02630	PF0527	Transcriptional regulator, CopG/Arc/MetJ family	9.6999999999999993	0	3.9	22.2	11.1	12.6	0	19.100000000000001	0	3.4	7.1	4.7	12.3	14.9	8.1999999999999993	10	40.799999999999997	37.4	40.9	31.3	20.3	11.7	4.3	0	0	0	5.8	0	3.3	8.6	0	13.2	3.1	0	24.5	15	29.3	0	14.2	10.5	6.6	0	4.8	2.2999999999999998	14.1	0	0	3.6	16.3	4.4000000000000004	6.2	1.9	6.1	35.200000000000003	0	0	44.3	4.5	0	4.9000000000000004	6.9	0	0	13
PFDSM3638_RS01745	PFDSM3638_01740	PF0383	Uncharacterized protein	118	101.2	111.2	122.9	142.4	109.1	120.7	125.5	151	152	130.5	120	183.3	166.5	137.19999999999999	143.6	136.30000000000001	141.4	148.6	142.19999999999999	140.19999999999999	150	151.1	149.80000000000001	166.6	175.5	126.9	146.1	169.4	156.9	163.9	157.80000000000001	124.7	112.9	177.1	160.5	192.7	180.7	163.19999999999999	198.8	161.80000000000001	179.3	151.4	130.30000000000001	129.19999999999999	137.30000000000001	143.19999999999999	151.69999999999999	175.5	154.4	201.2	161	178.2	187.6	108.4	81.3	112.9	152.6	123.8	141.69999999999999	114.9	126.4	112.6	108.7
PFDSM3638_RS00940	PFDSM3638_00940	PF0199	Phosphoribosylformylglycinamidine (FGAM) synthase, synthetase domain	8.9	9.3000000000000007	1	10.8	8	12.5	3.8	15.7	2.7	7.9	6.7	9.3000000000000007	13.5	15.5	9.3000000000000007	5.5	8.5	12.3	5.2	1.3	12	13.7	3.5	8.1999999999999993	0.9	6.7	3.2	5.2	12.1	12	8.4	9.1999999999999993	3.2	4.0999999999999996	8	11.7	0.6	13.9	3.8	4.7	2.8	5.7	6.9	4.7	4.0999999999999996	3.6	3.8	2.1	3.1	4.3	8.1	5	0.3	4.5999999999999996	0	2.7	3.7	4.0999999999999996	2.7	3.8	6.5	3	3.8	9.4
PFDSM3638_RS00355	PFDSM3638_00355	PF0086	Ser-tRNA(Ala) deacylase AlaX (editing enzyme)	591.4	534.6	517.6	585.9	602.79999999999995	657.7	599.5	519.29999999999995	642.70000000000005	657.2	394.6	544.9	767.1	781.1	719	771.6	363.9	304.7	319.60000000000002	364.8	392.9	440.1	561.79999999999995	597.20000000000005	480.7	512.20000000000005	558.79999999999995	569.79999999999995	487.9	539.70000000000005	514.5	541.4	668.3	730.6	638.70000000000005	677	738.3	711.9	586.1	664.4	629.29999999999995	572.6	584.20000000000005	500.2	457.5	384.9	481.4	422.9	542.79999999999995	493.2	536.1	588.70000000000005	642.9	604.6	419.8	403.9	571.4	571.5	531	530.4	507.5	527.20000000000005	485	516.5
PFDSM3638_RS03700	PFDSM3638_03690	PF0739	DNA-binding transcriptional regulator, Lrp family	279.2	262.3	363.1	349.6	318.60000000000002	320.60000000000002	370.5	403.1	335.8	307.10000000000002	300.7	329	311.8	320	302	281.39999999999998	251.1	241.9	279.8	264.39999999999998	300.89999999999998	252.6	339.2	377.5	300.7	301.10000000000002	357.6	371.7	276.2	264.60000000000002	366.6	344.2	265.7	265.60000000000002	308.89999999999998	307.39999999999998	481.3	464	337.9	316.8	322.60000000000002	280.7	305.2	278.8	276.5	292.5	284.60000000000002	283.5	307.3	304.89999999999998	297.60000000000002	294.8	271.10000000000002	323.60000000000002	271.39999999999998	247.2	297.10000000000002	264.39999999999998	287.7	273.7	277.5	270	271.39999999999998	289.60000000000002
PFDSM3638_RS05010	PFDSM3638_04985	PF0991	Threonine dehydrogenase or related Zn-dependent dehydrogenase	3137.2	3178.9	2894	2921.4	3012.7	3124.6	3394.6	3441.8	2672.5	2674.6	2861.1	2955.5	3084.4	3102.8	3049.1	3195.5	2647.8	2638.6	1838	1922.5	2449.5	2532.3000000000002	3419.1	3396.4	3061.3	3168.9	3227.1	3183.6	3586.7	3646.1	3649.7	3735.2	3126.8	3212.1	2837.9	2964	2346.8000000000002	2345.6999999999998	3397	3461.1	3776.2	3844.5	3937.7	3908	3512.1	3630.4	4253.3999999999996	4232.6000000000004	3737.6	3578.8	3756.3	3753.9	3904.8	3724.3	5512.8	5394.2	3557.9	3458.2	3631	3632.5	3415.2	3539.7	3371.2	3538.5
PFDSM3638_RS02700	PFDSM3638_02695	PF0538	Uncharacterized protein	69.7	68.900000000000006	74.900000000000006	80.2	76.400000000000006	75.8	75.7	56.3	87.9	79.599999999999994	121.1	125.9	132.4	122.9	90.5	90.5	38	40.799999999999997	44.9	39.5	40.299999999999997	38.299999999999997	61.3	54.9	138.5	137	73.2	68.5	113.2	131.30000000000001	106.7	112.7	79.400000000000006	80.3	96.6	91.2	205.2	197.2	132.9	135.4	43.7	47.5	34.6	36.799999999999997	22.2	30.6	28	25.5	31	30.6	47.5	45.5	42.4	36.4	9.8000000000000007	11.5	8.1	15.8	86.8	84.9	49	53.2	80.3	82.3
PFDSM3638_RS03260	PFDSM3638_03255	PF0652	ATPase, AAA+ superfamily fused to HTH and PD-(DE)xK endonuclease domains	24.8	21.7	23.5	21.2	26.8	25	13.7	21	24.3	19.5	17.399999999999999	18.600000000000001	28.1	23.7	20.7	17.8	33.200000000000003	27.3	23.1	47	28.9	34.1	19.2	14.4	23.2	19.600000000000001	24.1	9.8000000000000007	25.1	26.6	21.3	16.899999999999999	24.2	18.5	14.8	19.8	28.6	21.6	13.7	19.5	17	22.3	25.3	23.9	23.5	25.8	20	33.299999999999997	32.700000000000003	23.7	27.6	11.4	18.899999999999999	24.8	16.5	13.8	34.200000000000003	25.5	28.1	24.8	11.6	19.3	18.399999999999999	21.9
PFDSM3638_RS01795	PFDSM3638_01790	PF0373	ABC-type metal ion transport system, periplasmic component/surface adhesin	63	63.7	49.8	70.5	74.400000000000006	73	53.4	67	89.8	85.7	103.5	73	95.8	91.4	76.400000000000006	74.7	64.8	66.3	88	79.099999999999994	56.2	64.2	70.099999999999994	70	94.4	85.4	91.5	74.5	87.6	83.1	79.099999999999994	66.8	66.900000000000006	62.1	112.9	94.5	142.69999999999999	120.6	91.2	79.8	65.599999999999994	71.400000000000006	70	78.400000000000006	57.1	57.7	66.099999999999994	70.400000000000006	62.7	62.3	60.6	57.6	78.900000000000006	83.4	82.6	105.6	69.2	54.2	75.2	85.7	64.900000000000006	74.3	53.4	65.2
PFDSM3638_RS00990	PFDSM3638_00990	PF0209	Glutathione synthase/glutaminyl transferase/alpha-L-glutamate ligase	86.2	88.3	121.6	118.5	127.2	114.1	116.5	95.5	139.30000000000001	132.69999999999999	395.2	369.2	321.8	371.6	313.5	401	23.7	12.4	22	31.8	16.2	21.6	122.8	114.8	295.5	271.8	118.2	112.9	244.4	259.89999999999998	281.7	227.9	197.5	193.5	373.8	366.6	248.5	256.5	300.2	283.8	23.2	20.100000000000001	18.399999999999999	26.7	41.1	101.4	64.2	22.6	49.7	37.799999999999997	69.599999999999994	100.2	103.3	105.1	19.7	29.4	45.2	20.6	170.8	175.9	136.6	141.1	151.30000000000001	176.4
PFDSM3638_RS00405	PFDSM3638_00405	PF0096	Ferredoxin	113.2	105.6	112.3	104.6	115	108.5	93	92.2	103	102.8	87.6	104.5	131	120.8	93.4	117.4	78.099999999999994	80.2	70.5	69.7	104.5	98.2	84.8	92.7	150.30000000000001	155.80000000000001	116.8	109	120.6	116.6	86.6	106.4	121.8	114.4	130.5	116.5	106.4	116.1	109.5	91.5	136.30000000000001	132.9	100.1	101	101.9	104.3	91.6	58.2	86.7	73.900000000000006	99.8	90.9	101.3	95.2	73.900000000000006	88.4	90	113.4	134.1	128.1	125.6	140.1	126	116.6
PFDSM3638_RS02755	PFDSM3638_02750	PF0548	Hydrogenase maturation factor	86.3	99.6	88.4	84.1	114.1	96.8	74.2	77.8	96.5	98.8	84.7	76.2	124.8	128.6	139.69999999999999	138.80000000000001	101.7	94.7	84.9	90.4	121	114.6	106	70	119.7	102.5	113	108.7	142.6	125.8	103	100	114.1	98.3	129.1	119	140	135	115.4	112	88.6	76.900000000000006	78.099999999999994	76.3	86.3	47.4	91.1	72.7	71.2	60	82.6	57.6	111.1	93.6	2.2999999999999998	3.2	83.3	8.1999999999999993	102.9	97.4	39	45.4	94.5	84.3
PFDSM3638_RS03750	PFDSM3638_03740	PF0751	Flavorubredoxin	3462.5	3525.4	3291.9	3119.3	3702.2	3596	4262.8	3961.5	4866.8	4462.3999999999996	6330	6172.5	6815.1	6225.2	8861.6	7991.8	3767.8	3551.2	3849.4	3660.3	3579.3	3325.6	3664.6	3513.2	5364.1	4882	3369.2	3191.6	6131.4	6137	4971	4839.3	7527	7304.5	7923.5	7564.6	6623.8	5999.4	6577.2	6011.4	3614.8	3808.6	4184.2	4241.2	3528.9	3784.5	3845.1	3753.5	3688.3	3497.7	3451.6	3663	6147.8	6317.9	5424.3	5496.2	3561.9	3404.6	4014	3920.2	5631.5	5620.6	3942.4	4198.2
PFDSM3638_RS05065	PFDSM3638_05040	PF1003	ABC-type phosphate transport system, periplasmic component	23.3	18.7	24.6	27.8	29.6	19.3	33.799999999999997	28	36.4	30.9	26.5	26.8	18.7	21.5	29.5	25.9	16.3	15.5	21.2	18.2	21	21.8	29.6	27.7	32.9	29.4	26.9	29	38.799999999999997	26.5	26.8	21.6	18.2	20.5	20.100000000000001	21.8	52.4	55	12.6	19.600000000000001	24.8	28.9	18.100000000000001	15.8	23.3	18.399999999999999	29.4	25.7	25.2	15.3	26.2	15.8	24.6	19.100000000000001	3	14	26	18.100000000000001	25.3	14.8	26.9	22.8	16	18.5
PFDSM3638_RS02285	PFDSM3638_02280	PF0459	S-adenosyl-l-methionine hydroxide adenosyltransferase	515.70000000000005	511.3	504.9	511.7	494.2	506	572.29999999999995	545.6	565.29999999999995	556.4	554.6	547.29999999999995	595	588	610.79999999999995	629	587	603.20000000000005	512.4	505	583.1	591.4	620.1	616.1	643.9	643.6	586.29999999999995	599	614.29999999999995	629.79999999999995	659.5	672.9	549.29999999999995	583	596.79999999999995	612	635.1	610	578.5	589.1	552.5	579.29999999999995	638.70000000000005	592.79999999999995	636.79999999999995	578.5	632.9	683.8	587	548.20000000000005	576.9	574.5	612.70000000000005	531	796.2	803.9	548	573.5	512.1	528.5	572.20000000000005	546.70000000000005	485.4	467.9
PFDSM3638_RS01845	PFDSM3638_01840	PF0363	Beta-galactosidase	13.6	13.5	14.8	13.7	13.8	12.2	13.1	9.9	16.5	15.8	10.4	11.9	12.5	13	16	15.5	11.3	10.1	9.6999999999999993	8.5	12.2	12.7	13.6	15	13.2	10.8	12.6	9.5	9.8000000000000007	8.8000000000000007	11.5	9.6	14.6	9.6999999999999993	14.5	14.4	13.1	13.1	16.600000000000001	11.4	8.1	9.8000000000000007	8.6	6.9	10.7	9.8000000000000007	6.3	6.1	10.3	9.1	8.8000000000000007	11.1	9.9	9.6999999999999993	10.7	8	5.9	7.1	9.5	8.1999999999999993	11	9	10.9	8
PFDSM3638_RS03370	PFDSM3638_03370	PF0673	Biotin carboxyl carrier protein	199.6	198	205.2	196.4	209.5	178.1	292.10000000000002	167.2	537.9	105.4	117.2	119.1	114.5	113.7	118.4	168.8	353.4	267.3	221	219.2	331.4	251.2	119.9	124.6	161.4	199.5	112.4	132.69999999999999	155.80000000000001	143.6	132.30000000000001	126.9	121.4	141.5	219.6	226.9	241.8	193.6	223.2	164.1	154	177.2	142.4	152.80000000000001	119.2	132.9	94.5	104.1	93.4	109.1	128.6	177.8	92.1	99.2	111.8	100.4	88.9	76.099999999999994	96.7	114.3	129.69999999999999	114	96	135.1
PFDSM3638_RS00460	PFDSM3638_00460	PF0108	Ribulose-5-phosphate 4-epimerase/Fuculose-1-phosphate aldolase	542.1	575.70000000000005	500.4	421.9	487.6	496.5	505.8	428.9	386.5	307.10000000000002	325.5	231.5	266	213.2	331.9	280.89999999999998	279.8	264.5	420.6	290.5	321.89999999999998	280.39999999999998	312.5	259.60000000000002	186.2	134.1	281.60000000000002	220.6	250.3	179.5	237.6	194.9	387.1	397.1	249.9	233	321.2	212.1	240.7	247.2	268	177.7	377.7	329.8	300.39999999999998	313.39999999999998	307.10000000000002	276.39999999999998	331	416.5	364.3	349.7	284	287.2	267.2	225.4	338.7	299.5	323.2	343.3	271.60000000000002	358.9	370	452.9
PFDSM3638_RS03820	PFDSM3638_03810	PF0767	Predicted pyridoxal phosphate-dependent enzyme apparently involved in regulation of cell wall biogenesis	774.2	666.8	672.8	760.4	770.3	708.8	828.6	772.4	698.2	742	727.2	767.3	799.2	814	848.9	857	905.6	947.6	850.6	734.8	925.9	890.8	734.4	776	697.3	667.5	758.7	717.8	764.7	734.8	740.2	730.5	797.9	698.1	767.2	844.3	602.6	627	758.3	633.9	666.1	729.9	658.6	687.4	701.3	627	671.7	676.9	595.1	627.4	689.9	700.1	653.29999999999995	559.29999999999995	470.7	423.1	681.8	645	785.9	819.9	625.70000000000005	796.2	791.8	716
PFDSM3638_RS01050	PFDSM3638_01050	PF0221	Cell division GTPase	120.4	129	119.4	102.7	126.7	131.69999999999999	151.69999999999999	135.30000000000001	39.200000000000003	116.1	103.1	94.6	42.7	66.2	95.8	82.1	133.69999999999999	104.4	98.4	145.80000000000001	132.6	126.9	124.7	133.4	73.099999999999994	73.5	101.5	80	81.8	79.7	36.799999999999997	33.6	127.1	107.4	37.1	49.5	76.599999999999994	78.900000000000006	111.5	104.4	108.5	101.4	90.8	105.6	126.8	133.30000000000001	141.1	155.5	139.9	143.69999999999999	89.8	108.7	112.4	103.3	108.9	119.3	169.2	190.3	114.8	85.1	79.2	81.3	118.8	86.2
PFDSM3638_RS02340	PFDSM3638_02335	PF0469	ASCH domain, predicted RNA-binding domain	42.3	71.400000000000006	52.5	34.5	37.700000000000003	26.4	25.9	32.799999999999997	23.9	30.9	31.9	30.8	123.4	47.4	61.3	31.8	49.6	28	33.4	37.4	46.8	33	28	22.8	43.1	44.9	21	27.2	45.1	58	40.1	93.9	38.5	19.399999999999999	36.299999999999997	75.7	52.1	133	31.1	86.2	83.1	29	50.3	84.9	46	39.5	46.9	32.700000000000003	36.200000000000003	31	104	42.4	37.6	84	25.2	83.4	35.4	40	56.8	40.1	53.5	51	42.6	32.4
PFDSM3638_RS03420	PFDSM3638_03420	PF0685	RecB family restriction endonuclease, SeqA-like protein	440.1	470.6	481.5	449.2	479.5	449.1	451.8	438.1	504.3	481.9	584.20000000000005	539.70000000000005	570.5	587.1	630.5	627.4	507.2	493.4	666.6	623.70000000000005	517.6	499.4	423.2	445.3	619.29999999999995	583.6	458.7	432.7	574.6	530.6	534.20000000000005	517.79999999999995	669.2	651	642	626.29999999999995	713.7	736.5	638.20000000000005	633.20000000000005	207	197.6	155.4	133.30000000000001	153.4	167.7	130.9	110.9	128.30000000000001	130.6	148.1	195.5	191	207.8	70.3	71	125.7	141.80000000000001	370.2	395.1	300.10000000000002	306.10000000000002	360.9	381.5
PFDSM3638_RS02870	PFDSM3638_02865	PF0572	Superfamily I DNA/RNA helicase	10.199999999999999	9	1.1000000000000001	5.9	14.3	2	10.3	0.9	13.2	1.5	5.0999999999999996	5.0999999999999996	1.5	5.5	1.5	1.3	1.2	8	5.5	4.3	6.1	4.8	1	9.8000000000000007	6	2	11.1	7.3	10.5	5.6	7	1.4	4.7	9	3.4	2	6.8	1.6	1.6	11.2	4.8	13.5	1.2	9.1	0	0.9	12.7	2.7	1.1000000000000001	1.8	4.5	2.4	0.8	0.7	1.1000000000000001	1.6	1.2	5.5	1.2	4.4000000000000004	1.4	5.9	15.9	1.2
PFDSM3638_RS01110	PFDSM3638_01105	PF0233	Acyl-CoA synthetase (NDP forming)	4354.2	4633.5	3632.8	3567.1	3642	3881.7	4161.5	4150	3702.1	3565	2808.5	3100.1	3012.6	3341.1	3622.7	3709.3	5141.2	5657.8	4916.8999999999996	5409.9	4602.3	4644.3999999999996	3710.3	3716.7	2754	3010.4	3495.1	3509.3	3368.6	3375.9	3391.2	3493.3	4911.5	4503.2	3122.6	3498.9	2804.6	2895.3	3165.8	3364.7	4568.8999999999996	4875.3	4468.5	4424.1000000000004	4805.8	4631.5	4949.7	4996.7	4271.7	4268.8	3961.8	4191.1000000000004	4089.6	4160.1000000000004	5725.4	5703.8	4227.3	4198.8	3782.3	3789.7	3683.7	3961.3	3866.4	4107.7
PFDSM3638_RS02390	PFDSM3638_02385	PF0479	Uncharacterized protein	34.9	20.6	30.3	34.799999999999997	30.6	26.2	30.9	31.8	24.1	32.4	48.6	56.8	36	51.6	25.9	28.2	13.3	14.6	19.7	22.9	17.3	16.5	255.5	26.7	298.89999999999998	53.1	24.5	23.7	52.7	190	214.9	28.1	26.4	40.299999999999997	39.700000000000003	31.3	60.4	190.3	286.8	33.9	16	24.9	14.7	186.4	16	13.8	14.9	25.9	9.3000000000000007	10.4	73.2	19.5	20	39.5	7.8	11.8	26.6	27.1	31.4	35.1	31.6	31.2	28.5	28.3
PFDSM3638_RS05215	PFDSM3638_05195	PF1034	Orotate phosphoribosyltransferase	764.7	901.1	733.6	1035.5999999999999	835.4	1197	1054.5999999999999	302.5	456.8	736.8	348.9	361.4	505.7	594.70000000000005	955	890	1140.2	810.8	1093.9000000000001	1174.8	820.5	968.5	348.1	1038.4000000000001	698.9	754.1	1058.5	703.8	1125.5999999999999	794.4	566.20000000000005	509.3	880.5	359.8	481.4	448.4	797.7	544.5	889.3	792.9	273.89999999999998	511.3	1251.4000000000001	1003.2	933.1	800	1052.7	1108.8	358.3	1190.5	1252	348.4	1125.5999999999999	857.8	197.6	230.8	344.6	1268.5999999999999	266.8	947.6	680.3	566.5	820.8	352.2
PFDSM3638_RS01950	PFDSM3638_01945	PF0395	5'-deoxynucleotidase, HD superfamily hydrolase	0	0	0	10.3	0	0	0	0	13.3	0	0	0	0	7.9	0	9.6	8.1999999999999993	0	0	0	0	0	15.5	15.5	0	0	0	0	17.8	0	11.1	0	0	0	13.5	0	0	0	0	0	0	1.1000000000000001	0	0	0	6.3	0	0	0	0	0	0	0	0	0	0	3.1	0	0	0	0	0	0	0
PFDSM3638_RS03555	PFDSM3638_03545	PF0716	3-hydroxyisobutyrate dehydrogenase or related beta-hydroxyacid dehydrogenase	294.3	285.10000000000002	232.4	250.8	269.7	248.4	276.3	260.10000000000002	270.39999999999998	263.3	239.6	222.6	217.2	215.1	254	258.3	361.8	410.8	365.7	386.2	323.60000000000002	357.1	293.3	287.2	199.2	205.8	247.2	219.4	221.4	210.9	235.5	221.6	309.39999999999998	293.8	244.4	222	217.5	206.9	245.7	235.4	289.5	251.4	308.7	340.8	348.8	327.3	316.8	323.2	309.8	315.8	269.60000000000002	289.10000000000002	250.8	287.10000000000002	348.8	369.4	264.60000000000002	309.39999999999998	221.4	232.1	254.3	279.39999999999998	245.9	238.7
PFDSM3638_RS02930	PFDSM3638_02925	PF0583	ABC-type multidrug transport system, ATPase component	64.599999999999994	73.900000000000006	109.8	97.2	70.3	120	73.8	79.599999999999994	181.7	263.39999999999998	45	80.900000000000006	46.3	98.9	108.4	117.3	71.400000000000006	55.3	94.2	87	94.3	91.8	244.5	271.39999999999998	57.3	53.1	47.4	71.3	75.8	62.4	57.6	57.3	154.80000000000001	51.9	62.3	85.5	124.4	155.5	64.400000000000006	79	111.6	139.6	83	55.5	67	57.4	72.5	49.6	85.3	148.4	60.5	81.599999999999994	55.5	91.2	125.1	159.19999999999999	70.8	53.2	63.3	61.6	68.8	63.5	56.1	72.3
PFDSM3638_RS05270	PFDSM3638_05250	PF1045	Adenylate kinase or related kinase	383.8	359.5	390.7	345.6	401.8	417.5	422.1	403.3	396.4	385.8	390.8	395.3	374	382.1	337	348.6	384.6	369.5	324	315	384.9	383.6	380.5	361.6	425.8	414	393.7	361.6	371.1	389.6	434	417.4	349	323.5	347.5	355	381.2	381.6	400.7	344.5	381.6	389.1	389.8	432.5	509.3	435.7	438.4	428.8	403.4	439.3	394.4	417.6	394.4	370.9	457.8	422.1	333	374.2	357.9	339.8	377.8	361	382.5	365.2
PFDSM3638_RS02000	PFDSM3638_01995	PF0405	AAA+ ATPase of MoxR-like family, a component of a putative secretion system	589.6	571.29999999999995	380.9	417.9	457.3	484.5	470.6	477.3	453.4	442.7	427.7	442.8	428.9	412.2	592.5	538.29999999999995	848	842	827.1	789.6	670.6	704.1	488.6	490.1	324.2	350.1	400.3	356.5	452	466.4	394.4	369.9	603.5	639.6	372.2	399.8	469.9	476.6	492.9	423.1	628.29999999999995	540.9	484.6	499.2	580.20000000000005	544.5	559.6	563.4	547.70000000000005	548.5	432.1	473.1	454.6	590.79999999999995	509.9	566	448.1	592.79999999999995	494.2	463.4	395.7	377.3	470.3	514.4
PFDSM3638_RS03620	PFDSM3638_03610	PF0727	Copper-ion-binding protein	17.7	18.100000000000001	17.899999999999999	16.899999999999999	17.399999999999999	22.7	13.2	12	15.8	24.6	18.399999999999999	26.7	115.3	72.2	49.9	59.7	21	13.6	16.8	13.4	23.7	21.1	50.7	18.899999999999999	50.2	53.4	21.7	20.3	114	107.7	64	69.099999999999994	30.2	32	110.3	54.8	54.5	98.5	76.8	68.7	51.7	78.3	56.7	41.5	37.700000000000003	32.799999999999997	35.4	20.100000000000001	30.6	27	31.2	37.5	45.1	60.6	0	20.7	18.100000000000001	34.799999999999997	31.4	38.700000000000003	40.299999999999997	38.799999999999997	38.6	65.2
PFDSM3638_RS02495	PFDSM3638_02490	PF0499	Arginase family enzyme	8.1999999999999993	11.7	8.1999999999999993	8.9	5.3	6.2	4.7	8.6	9.6	3.6	4.2	5.4	11.7	5.2	5.0999999999999996	9.6999999999999993	4.8	5	5.3	6.6	4.2	4.8	0	2.8	5.5	7.9	6.1	6.9	6.7	6.3	5	5	7.4	7.6	6.5	11.3	10.9	11.5	5.3	6.7	1.5	2.9	3.4	2.2000000000000002	0	3.7	3.6	1.7	3.7	0	5.5	4.8	2.7	3.2	0	0	5.8	0	5.7	5.9	4.9000000000000004	4.5	8	8.6999999999999993
PFDSM3638_RS02980	PFDSM3638_02975	PF0593	Predicted hydrolase (metallo-beta-lactamase superfamily)	1209.5999999999999	1195.3	1041	985.1	947	1030	1129.2	1041.2	965	904.6	582.70000000000005	622	753	741.3	797.9	798	1126.4000000000001	1138.5	1085.8	1030.0999999999999	1069.4000000000001	1000.4	958.9	916.3	545	510.1	831.4	853.4	652.4	614.4	655	684.4	1002.6	1001	519.29999999999995	563.6	754	704.1	719.6	755.9	934.6	960.9	1119.2	1046.5999999999999	994	1034.7	1100.4000000000001	1116.3	1104	1146.8	1028.8	1088	786.1	912.5	979.2	1062.5	1198.3	1321.5	886.9	968.1	666.6	741.4	973.2	1062.5999999999999
PFDSM3638_RS05320	PFDSM3638_05300	PF1055	Cysteate synthase	579.6	28.8	28	25.7	26.7	21.9	26.9	22	17.100000000000001	17.3	35.6	37.6	209.8	52.5	46.9	51	88.3	90.8	68.900000000000006	69.900000000000006	78.7	87.3	34.799999999999997	18.899999999999999	39.799999999999997	38.9	25.7	22	210.1	51.5	28.5	33.6	18.2	30.5	51.5	51.7	32.200000000000003	47.6	33	29.6	21.8	22	17.600000000000001	20.100000000000001	17	15.7	20.5	16.3	12	18.100000000000001	22.3	23.5	17.899999999999999	20.8	4.5	0.6	22.4	16.399999999999999	37.1	34.200000000000003	18.3	18.8	31.1	23.8
PFDSM3638_RS02050	PFDSM3638_02045	PF0416	Uncharacterized membrane protein	0	0	18.399999999999999	0	17.5	0	20.5	16.399999999999999	0	0	0	0	0	0	0	0	22.8	20.399999999999999	0	28.8	0	24.8	0	0	0	0	0	0	0	14.6	0	0	0	0	0	0	0	23.9	0	0	0	0	0	0	0	0	0	0	0	0	0	0	0	0	0	0	11.3	0	0	0	0	0	0	10
PFDSM3638_RS01265	PFDSM3638_01260	PF0265	7-keto-8-aminopelargonate synthetase or related enzyme	17889.8	17585	15916.2	15077	15696.5	15624.6	17154.8	16500.3	16030.5	15459.8	15033.7	14989.8	14457.8	14412.1	17031.8	17154.099999999999	15314.9	14598.5	14309.4	13776.6	13322.7	13153.1	17636.3	16813.5	13066.5	12941.1	14185.2	14276.6	14597.7	14820.2	14562	14533.4	19201.900000000001	18988.900000000001	13461.8	14160.7	14391.2	13820	14950.1	14998	15403	15917.9	16080.9	15770	16037.2	15247.3	18293.7	18710.3	16064.7	16196.8	15817.1	16297.9	16555.900000000001	16504.099999999999	13821.3	13747.9	18050.2	17886.900000000001	15591.6	15954	15843.7	15814.8	16465.099999999999	17075.3
PFDSM3638_RS05370	PFDSM3638_05350	PF1065	Putative GTP cyclohydrolase 1 type 2, NIF3 family	388.1	320.10000000000002	329.5	256.7	385.3	313.10000000000002	328.9	334.8	255.4	211.8	214.7	184	268.39999999999998	203.6	326.8	273.7	403.6	330.8	442.4	312.5	354.8	342.9	338.7	280.89999999999998	171.3	190.1	240.3	247.5	255	202.9	180.7	175.9	359	273.10000000000002	231.6	221.6	227.8	220.7	238.8	230.3	244.3	311.39999999999998	308.10000000000002	259.39999999999998	255.1	393.8	351.2	297.8	283.89999999999998	234.8	233.6	273	288	261.2	369.3	348.3	297.2	246.3	276.3	247.7	169.3	209.4	251.3	262.10000000000002
PFDSM3638_RS02110	PFDSM3638_02105	PF0429	Na+/proline symporter	10.4	9.9	1.7	1.2	10.1	11.2	6	1.3	9.6999999999999993	8.4	2.1	2.5	7.1	0.7	1.2	1.2	5.5	4.4000000000000004	1.1000000000000001	4.5999999999999996	6.3	4.0999999999999996	0.9	1.7	7.8	9.6	9	0.5	7.7	0.4	6.4	0.8	0.9	0.7	0.9	0.8	12.4	11.3	8.6999999999999993	1.6	0.8	0.4	1.1000000000000001	0	1.5	3.1	1.4	0	1.8	1	0.7	0	0	0	2.4	0	0.5	0.6	1.1000000000000001	0.5	2.2000000000000002	7.7	7.1	8.3000000000000007
PFDSM3638_RS02600	PFDSM3638_02595	PF0520	MFS family permease	446.9	367.3	364.7	328.3	317.7	335.5	243.4	233.1	246.4	242	240.3	240	280.60000000000002	281.2	299.60000000000002	293.5	343.7	316.10000000000002	393.3	426.5	311.5	303	220.5	223	266.60000000000002	270.39999999999998	239.9	234.6	294.2	275.10000000000002	224.9	215.8	265.60000000000002	289.60000000000002	251.9	257.7	343.2	348	284.10000000000002	274.89999999999998	242.8	242.1	293.10000000000002	313.2	176.3	192.6	238.9	264.7	224.6	239.4	218.1	248.1	220.8	247.2	281.2	291.8	259.60000000000002	300.2	217.2	233.9	274.2	293.2	340.9	364.8
PFDSM3638_RS05420	PFDSM3638_05400	PF1077	Inactivated Zn-dependent protease, component of TldD/TldE system	6442.5	6388.1	6745.3	6648.2	6075.8	6257.1	6430.7	6549.8	5389.8	5359.1	3871.5	3999.4	5250.8	5302.1	5732.8	5942.4	4638.8999999999996	4757.3999999999996	4190	4263.3	4408.6000000000004	4585.6000000000004	5655.7	5616.2	4935.8999999999996	5023.7	5421.5	5468.4	5181.8	5325.9	5145	5228.8	5521.4	5682.5	4843.2	5115.7	4697.3999999999996	4755.8999999999996	4854.8999999999996	4956.1000000000004	5800	6053.4	5883.8	6025.4	5680.4	5943.3	5768.3	5853	5447	5525.3	5247.1	5381.5	6738.4	7031.7	6666.3	6845.9	5397.6	5456.7	5360.3	5302.4	6375.1	6326	5490.8	5866
PFDSM3638_RS04185	PFDSM3638_04155	PF0835	ABC-type multidrug transport system, ATPase component	1.8	0	0	0	0	2.1	0	0	0	0	0	0	1.8	0	0	0	22.9	26.8	27.7	27.2	18.2	24.8	0	0	0	0	0	0	0	1.8	0	0	0	0	3.6	5.8	0	0	0	1.7	0	0	0	0	0	0	0	0	0	0	0	0	0	0	0	0	0	0	0	0	0	0	0	1.6
PFDSM3638_RS05480	PFDSM3638_05460	PF1090	ABC-type multidrug transport system, ATPase component	195.9	223	215.1	223.9	228	227.6	231.4	221.6	254.9	229.5	305.39999999999998	330	403.4	366.8	335.5	301.39999999999998	187	197.8	226	213.1	183.2	206.7	203.3	202.9	359.4	326.5	205.8	212.7	327.2	316.89999999999998	285.89999999999998	317.3	276.60000000000002	293.89999999999998	341.7	359.1	549.5	606.5	383.2	344.5	206.4	200.5	194.5	170.9	170.4	148.19999999999999	175.3	188.7	179.6	180.1	214.2	199.2	228.3	224.7	134	122.3	215.9	223.4	218.4	212.3	218.9	216.9	210.1	205.1
	PFDSM3638_02225			0	0	0	0	0	24.8	0	0	0	0	0	0	0	0	0	0	0	0	0	0	0	0	0	0	0	0	0	0	0	0	0	0	0	0	0	0	0	0	0	0	0	0	0	0	0	0	0	0	0	0	0	0	0	0	0	0	0	0	0	0	0	0	0	0
PFDSM3638_RS01380	PFDSM3638_01375	PF0288	Metal-sulfur cluster biosynthetic enzyme	218.9	208.1	115	102.4	263.5	252.8	310.2	293.2	594.70000000000005	581.29999999999995	850.4	818.4	970	973.7	1335.1	1487.4	159.9	178.6	169	172.5	166.1	151.69999999999999	176.5	235.5	848.6	759.7	218.5	204.3	1033.9000000000001	1045.2	768.2	680.6	1325.2	1339.8	1118.2	1134.9000000000001	1348.4	1287.4000000000001	1070.4000000000001	1053	296.7	304.89999999999998	503.4	415.7	286.2	258.3	254	225.8	244.8	251	298.3	284.2	1268.5999999999999	1200	686.7	630.1	217.5	275.60000000000002	473.4	507.8	630.4	580.9	509	453.7
PFDSM3638_RS03190	PFDSM3638_03185	PF0638	CRISPR-Cas system related protein, large subunit of CASCADE complex	177.4	167.9	1	152	114.2	2.8	161.69999999999999	115	144.4	157.19999999999999	46	52.7	96.7	129.5	112.3	1.5	163	176.1	191.1	201.4	135.4	82.3	165.2	157.80000000000001	55.4	0	98	110.6	79.900000000000006	58.2	99.6	30.5	214.1	189.7	58.6	53.6	1.1000000000000001	122.9	93.1	93	138.19999999999999	204.5	1.8	0	168.8	0	161.1	168.6	145.1	156.4	127.4	1.4	225.9	215.3	97.4	1.6	97	181.8	160.6	134.30000000000001	1.3	51.1	145.69999999999999	153.80000000000001
PFDSM3638_RS02715	PFDSM3638_02710	PF0541	Methionine aminopeptidase	158.6	160.30000000000001	139.30000000000001	142	170.4	177.6	206	195.8	152.19999999999999	151.5	121.7	119.4	110.3	119.7	124.6	140	244.6	244.3	268.60000000000002	281.2	228.6	244.8	169.5	171.7	70.8	76.2	129.4	124.4	124.2	126.1	114.6	114.4	162.19999999999999	145.5	74.400000000000006	71.599999999999994	121.4	126.5	120	122.1	151.19999999999999	153.4	170.9	163.9	196.7	200.9	233.7	237.6	230.1	218.9	186.9	198.1	144.69999999999999	131.9	223.6	231.8	204.1	197.5	176.3	163.69999999999999	111.2	106.4	180	165.6
PFDSM3638_RS04240	PFDSM3638_04210	PF0845	Indolepyruvate ferredoxin oxidoreductase, alpha and beta subunit	1130.4000000000001	1128.4000000000001	1071.8	1033.5	1007.7	1170.8	1089.0999999999999	1123.5999999999999	1145.5	1140	929.7	886	934.4	860	827.3	873.1	1092.3	1227.9000000000001	1011.1	1060.4000000000001	1098.5999999999999	1130.2	1089.4000000000001	1066.5999999999999	888.2	922.1	1049.3	1010.9	890.1	806.9	841.9	856.6	1178.4000000000001	1167.5999999999999	767.6	795.5	834.7	837.1	820.7	783.3	1140.7	1089.7	1029	1097.7	1129.8	1142.5	1096.8	1190.2	1166.7	1050.0999999999999	1145.0999999999999	1139.5	1015.5	889.5	1047.3	1162.0999999999999	1245.3	1228.0999999999999	1085.4000000000001	1027.5	888.1	988.6	1109.0999999999999	1098.5999999999999
PFDSM3638_RS02280	PFDSM3638_02275	PF0458	Nicotinamide mononucleotide adenylyltransferase	228.3	217.6	258.10000000000002	203	184.4	235	255.1	180.6	178.5	258	140	198.5	253.9	154.6	222.7	252	174.6	191.3	169.2	161.19999999999999	162.4	202.1	225.9	248.9	70.599999999999994	96.6	218.9	121.7	209.3	123.9	130.4	146.6	239	236.6	148.9	155.4	234.4	165.8	252.9	143.4	227.8	225.7	247.1	230.6	238.2	202.8	279.3	249.1	292.10000000000002	274.3	206.8	173.4	205.9	185.4	265	281	266.8	288.60000000000002	223.7	209.2	145.1	194.6	192.3	200
PFDSM3638_RS05530	PFDSM3638_05510	PF1100	Uncharacterized protein	0	0	0	0	0	0	0	0	0	0	0	5.5	11.1	0	16.399999999999999	6.6	0	2.5	0	0	0	0	0	0	0	9.6999999999999993	0	0	7.8	10.9	0	0	0	0	10	16.3	15.1	24.7	10.1	0	0	0	0	0	0	0	0	0	0	0	0	0	0	0	0	0	0	0	0	0	0	0	0	0
PFDSM3638_RS01430	PFDSM3638_01425	PF0298	Uncharacterized protein	39.700000000000003	50.4	53	46.4	10.5	41.8	28.3	19.899999999999999	35.200000000000003	29.4	21.3	27.8	57.2	52	49	44	51.2	49.8	42.8	47.1	46.5	39.4	66.8	34.799999999999997	68.599999999999994	81.7	39.799999999999997	64.599999999999994	50	83.1	70	76	5.4	34.6	52.4	41.6	70.5	45.6	80.099999999999994	76.400000000000006	77.8	59.1	39.700000000000003	49.8	53	58.6	37.4	19.5	51.8	37.1	36	58.2	75.5	66.900000000000006	32.4	29.1	40.799999999999997	45.5	42.6	40.700000000000003	65	55.7	63.4	80.099999999999994
PFDSM3638_RS04295	PFDSM3638_04265	PF0855	Uncharacterized membrane protein	89.6	114.8	147.19999999999999	136.30000000000001	113.8	97.4	52.6	75	92.8	93.9	80	72.599999999999994	61.7	108.8	64	88.5	95.9	106.2	117.1	130.6	117.6	129.19999999999999	70.400000000000006	84	102.9	103.9	74.2	82.7	101.7	110.8	98.1	86.1	70.900000000000006	57	86.6	56.5	212.1	202	123.4	93.6	89.7	84.5	78.8	64.3	51	52.2	53.8	55.8	82.2	86.5	73.900000000000006	82.3	105.8	108.3	31.9	33.1	59.8	84.5	70.7	87.5	125.9	119.3	111.7	101.1
PFDSM3638_RS05590	PFDSM3638_05570	PF1112	Uncharacterized protein	48.3	31.3	35	38.700000000000003	34.4	31.9	36.700000000000003	40.700000000000003	61.3	53.7	55.5	34.799999999999997	41.5	45.5	57	38.4	18	22.1	22.8	20.7	19.100000000000001	22	27.8	27.4	71.7	46.4	51.2	33.799999999999997	60	47.7	41.8	47.1	33.799999999999997	34.200000000000003	34.1	51.4	70	71.7	68.3	45	21.3	37.6	15.3	14.1	25.2	13.3	13.4	9.6999999999999993	30.3	11	16.399999999999999	32	19.5	22.6	11.3	13.7	14.6	10.8	49.3	24.3	41.8	23.6	17.5	17.899999999999999
PFDSM3638_RS01485	PFDSM3638_01480	PF0308	Adenylosuccinate synthase	199.5	213.3	224	213.5	223.4	225.3	241.4	250.4	210.6	208.1	206.5	216.3	243.1	240.5	273.5	239.3	256.7	257.7	241.3	253.9	251.2	253.5	220.5	218.6	242.7	238.2	211.9	210.7	245	251.4	230.1	235.8	223	216.8	272.5	270.7	218.3	214.3	239.6	248.1	234.4	235	226.4	206.3	234.3	241	234.8	230.4	261.39999999999998	205.4	212.5	206.8	243	263.5	182	161.19999999999999	255	244.4	229.7	226.4	267.5	261.5	203.5	214.1
PFDSM3638_RS03975	PFDSM3638_03960	PF0795	Glycosyltransferase	224.7	214.4	224.1	226.1	210.7	222.6	213.6	216.4	205.8	197.3	144.19999999999999	139.4	151	146.80000000000001	165.9	163.19999999999999	217.3	220.7	257.89999999999998	243.6	229	231.4	182.3	176	160.69999999999999	150.9	201.5	193.9	159.69999999999999	163	127.6	130.69999999999999	188.9	185.2	145.1	140.80000000000001	229.3	230.2	142.69999999999999	142.80000000000001	50	56.5	56.5	51.1	64.8	51.6	53.1	51.1	35.1	47.7	42.1	45.7	43	39	48.7	35.4	51.4	42.4	128.80000000000001	124.5	65.599999999999994	74.7	111.6	97.1
PFDSM3638_RS00515	PFDSM3638_00515	PF0118	ABC-type sugar transport system, permease component	33.5	39.5	40.6	40.5	30.7	25.9	31.7	21.1	30.4	23.2	21.1	28.1	28.2	26.9	32	34.9	32.200000000000003	23.1	33.700000000000003	32.200000000000003	32.4	35.700000000000003	14.7	14.4	41.2	36.6	21.6	18.8	35	37.1	27	24.8	27.8	28.3	29.8	33.799999999999997	70.5	70.2	31.8	35.4	23.5	29.3	25.1	30.1	14.7	18.7	14.2	20.100000000000001	12.8	18.7	23.7	17.3	30.2	33.4	16.3	13.7	18.600000000000001	19.899999999999999	21.6	26.8	27	27.9	36.299999999999997	40.9
PFDSM3638_RS04355	PFDSM3638_04325	PF0863	Adenylate cyclase, class 2 (thermophilic)	104.6	113.9	134.19999999999999	116.2	125.4	134.6	138.19999999999999	113.8	122.8	123.2	207.8	196.1	146.4	149.6	168	147.30000000000001	148.4	139.6	133.30000000000001	121.6	178.3	147.19999999999999	192.4	137.9	246.2	216.8	159.6	142.9	184.8	203.8	161.4	190.1	162.19999999999999	127.7	158.4	134.9	199.7	190.3	236.7	266.7	234.3	217.4	235.9	240.2	242.1	250.9	240.6	253.9	195.6	206.5	178.7	181	190.8	202.6	75.2	100	190.7	185.3	157.30000000000001	166.7	198.2	206.5	209.7	218.3
PFDSM3638_RS05640	PFDSM3638_05620	PF1121	CRISPR-Cas system related protein Cas5, RAMP superfamily	1624.1	1633	1605.8	1597.5	1571.7	1525.7	1595.9	1515.6	1391.2	1364.4	1360.8	1369.4	1286.5999999999999	1231.9000000000001	1352.5	1343.5	1341.7	1310.5	1463.8	1447	1375.2	1391.5	1273.4000000000001	1225	961.8	983.7	1154.7	1136.0999999999999	1247.9000000000001	1258.5999999999999	1356	1339.6	1435.6	1430.3	1065.5999999999999	1038.4000000000001	1049.3	1005.5	1290.2	1251.2	803.3	812.6	955	944.3	1316.3	1226.5	1667.6	1734.7	1394.3	1295.3	1421.5	1328.3	1634.6	1646.7	1036.5999999999999	1003.4	1830.5	1875.4	1381.1	1432.4	1301.4000000000001	1280.8	1692.1	1736
PFDSM3638_RS03345	PFDSM3638_03345	PF0669	Acetyltransferase (GNAT) family	26	23.1	20.5	43.2	41.5	29.5	32.1	20.100000000000001	35.6	16	28.6	26	11.6	20.5	13.2	9.9	34.200000000000003	31.6	40.1	28.2	37.1	41.8	35.700000000000003	9.1999999999999993	11.4	19.600000000000001	17.100000000000001	34.5	13.5	12.6	37.6	30.4	16.399999999999999	12.3	28.9	32.4	9.9	27.8	19.8	31.1	26.9	25.8	4	21.6	9.1999999999999993	42.1	6.5	4.5	22.4	36.5	17	2.9	22.9	13.4	3.4	20.3	32.4	9.3000000000000007	29.5	22.8	11.2	32.799999999999997	20.9	25.1
PFDSM3638_RS01545	PFDSM3638_01540	PF0319	Lactate dehydrogenase or related 2-hydroxyacid dehydrogenase	1219.5	1235.5	905.1	1101	1070.7	1406	1035.5	1310.8	993.8	1044.8	1034.8	1114.3	1180.5999999999999	1216.5	1149.7	1323.5	1064.3	1452.3	1184.9000000000001	936.6	1041.9000000000001	1277.0999999999999	1233	1276	977.3	1011.6	1145.4000000000001	1186	1196.2	1190.0999999999999	995.9	1016.4	959.4	1353.7	956.8	1042.9000000000001	834	1071.8	1138.7	1235.8	1508.5	1592.2	1497.4	1516.5	1621	1521.5	1493.5	1710.2	1652.3	1599.6	1415.6	1465.4	1346	1279.0999999999999	1549.6	1904.9	1533	2216.1	1923.1	1976.2	1637.2	1121.9000000000001	1023	2088.5
PFDSM3638_RS04405	PFDSM3638_04375	PF0874	Zn-dependent dipeptidase, microsomal dipeptidase homolog	731.5	647.70000000000005	631.4	556	658.4	564.5	613	514.29999999999995	625.4	676.9	478	416.8	482.3	571.9	593.20000000000005	702.5	401.4	477.7	381.6	446.8	439.4	447.9	557.29999999999995	583.9	438.6	398.3	506.7	534.29999999999995	519	515.9	459.8	436.6	828.9	684.9	415.5	470.6	493.7	601.9	492.6	564.4	618.4	607.79999999999995	618.9	610.5	589.5	614.6	539.20000000000005	571.29999999999995	546.70000000000005	676.2	597.1	597.4	699.6	654	620.6	683.5	431.6	422.6	575.4	583.1	606.5	539.9	595.1	535.4
PFDSM3638_RS05690	PFDSM3638_05670	PF1131	CRISPR-Cas system related protein Cas6, RAMP superfamily	400.4	362.3	335.2	234.9	339	319.8	371.7	379.5	290.89999999999998	239.8	389.9	347.3	382.1	287.10000000000002	397.6	340.2	385	330.3	442.5	527.79999999999995	478.4	413	300.10000000000002	315.3	292.89999999999998	296.60000000000002	203.1	178	268.7	303.3	309.2	260.39999999999998	357.3	266.10000000000002	354.9	277	389.4	342.5	386.9	251.7	36.9	54.9	14.8	19.899999999999999	11.1	17	53.3	78.599999999999994	25.5	20.3	35.299999999999997	66.7	102.5	44.8	32.700000000000003	3.5	30.2	36	201.9	217.5	126.3	131.19999999999999	227.9	213.6
PFDSM3638_RS02435	PFDSM3638_02430	PF0488	Ribosomal protein S6E/S10	819.2	580.1	776.9	603.4	774.8	611.79999999999995	888.1	679.5	1038.3	835.6	1431.5	1163.0999999999999	1072.4000000000001	886.3	1207.5	809.9	1503.4	1152.9000000000001	1342.2	1197.0999999999999	1829.1	1449.4	990.8	781.4	1185.4000000000001	1077.7	869.6	833.5	961.9	955.5	944.5	1011	844.8	695.7	1587.3	1340.2	830.4	707.8	1133.3	818.1	815	790.2	821.3	862.9	701.6	679.5	881.7	799.3	808.8	811.6	681.9	709.1	607.9	661.6	854.8	906.2	737	772	739.9	707.8	590.70000000000005	564.9	714.5	710.8
PFDSM3638_RS04105	PFDSM3638_04085	PF0820	Cytidylate kinase	588.70000000000005	651.79999999999995	549.70000000000005	471.9	578.9	671.5	622.29999999999995	525.70000000000005	520.70000000000005	574.79999999999995	503.7	632.70000000000005	619.5	685.9	650.20000000000005	720.8	637.6	634.1	536.4	563.70000000000005	570.79999999999995	589.79999999999995	550	605.20000000000005	677.8	601.6	421.3	456.4	593.29999999999995	633.9	544	543	666.4	615.20000000000005	652.20000000000005	760.2	674.9	577.9	528.4	499.6	664.7	620.79999999999995	611.9	600.1	551.6	527.70000000000005	577.29999999999995	595.9	566.20000000000005	559.1	480.2	549.4	441.6	467.7	514.6	570.5	414.6	477.8	562	578.29999999999995	557.29999999999995	417.4	630.9	602
PFDSM3638_RS03465	PFDSM3638_03460	PF0694	Flavorubredoxin	503.4	429.5	485.8	454.4	535	547.20000000000005	588.20000000000005	543.29999999999995	676	648.1	2343.3000000000002	2493.1999999999998	2808.8	2839.6	3877.8	4029.7	430.9	382.7	435.5	413.1	439.1	452.7	552.9	566.1	1582	1621.9	550.9	574.29999999999995	2335.3000000000002	2396.9	1851.6	1904.2	1837.6	1877.1	3446.8	3815.3	2170.3000000000002	2280.8000000000002	2253	2393.8000000000002	475.2	475.4	524.6	519.20000000000005	512.9	507.6	529.6	516.79999999999995	545.5	544.9	546.70000000000005	574.4	1707	1638.8	814.1	835.2	493.5	481.4	705.6	696.6	1534.5	1449	694.7	695.1
PFDSM3638_RS05740	PFDSM3638_05720	PF1141	rRNA maturation protein Nop10, contains Zn-ribbon domain	65.2	57.9	82.5	100.3	76.599999999999994	62.2	92.2	50.7	86.3	59.9	131.1	116.5	159.80000000000001	138.6	109.5	110.5	29.1	20.399999999999999	31.5	0	43.2	46.6	116	92.7	222.5	210.9	93.8	73.7	229.4	208.4	206.4	193.4	57.7	71.2	147.69999999999999	144	215.5	201.1	175.7	176.5	119	80.2	137.1	130.4	67.2	115.9	105.7	91.4	130.80000000000001	138.19999999999999	155.4	123.4	225	152.5	29.4	50.1	81.900000000000006	77.5	105	85.4	114.7	139.4	159.30000000000001	155.30000000000001
PFDSM3638_RS02490	PFDSM3638_02485	PF0498	Uncharacterized Zn-finger containing protein	3.1	1.1000000000000001	2.7	0	2.2999999999999998	0	6.8	5	14.9	22.8	47.6	30.3	29	8.6999999999999993	6	9.6999999999999993	16.399999999999999	0	0	0	13	1.8	10.1	5.7	30.9	22.5	5.8	5.6	27.3	25.6	22	38.700000000000003	0	0	59.3	29.8	22.6	25.7	29	4	5.8	11.8	19.600000000000001	4.5999999999999996	2.9	18.7	10.199999999999999	4.8	3.8	0	0	22.3	8.8000000000000007	5.9	0.5	0	0	3.2	0	6.2	0	19.2	12.6	6.5
PFDSM3638_RS02540	PFDSM3638_02535	PF0508	Glycosyltransferase of PMT family	33.1	23.7	13.5	30.7	29.5	15.2	31.1	7.4	27.4	23.3	3.6	3.4	19	20.6	13.4	25.3	5.0999999999999996	31.6	21.6	22.8	18.600000000000001	6.9	25.4	25.1	8.9	8.1999999999999993	13.5	22.6	16	7.5	20.3	18.899999999999999	11.9	25	20.6	18	34.200000000000003	30.7	9.6999999999999993	21.8	27.7	2.2999999999999998	12.7	18.399999999999999	0.6	4.3	18.600000000000001	21	5.7	20.6	25.7	0.9	22.9	36.4	4.5	8.1999999999999993	11.7	11	19.2	26.3	30.5	23.9	11	31.7
PFDSM3638_RS04270	PFDSM3638_04240	PF0851	Mn-dependent transcriptional regulator (DtxR family)	185.1	224	255.4	184.9	206.5	211	202.6	178	138.4	127.2	69.8	172.3	106.5	74.5	52.3	74.8	77	72.7	109.4	105.4	207.4	164.8	120.1	116.7	221.1	216.2	196.6	143.6	172.9	193.4	186.4	80.599999999999994	87.2	69.3	97.6	180	65.5	184.2	195.2	78.2	149.9	163.19999999999999	131.19999999999999	137.5	277	98.9	77.2	86.2	211.4	183.1	133.80000000000001	88.4	56.5	60.7	55.4	46.4	146.80000000000001	116.3	241.3	154	143.5	101.3	172	181
PFDSM3638_RS03600	PFDSM3638_03590	PF0723	High-affinity Fe2+/Pb2+ permease	24.5	19.600000000000001	0	1.3	37.5	31.2	40.799999999999997	35.9	45.1	45	119.4	109.1	161.4	170.4	199.1	197.6	14.9	2.9	1.7	7.5	3.5	4.5	0	0	124.9	129.4	27.3	33.700000000000003	148.4	140.5	83.5	70.7	92.6	128.19999999999999	260.39999999999998	257.39999999999998	196.8	206.6	171.5	156.9	58.8	54.1	58.9	53.2	19.8	22.7	23.8	21.8	27.3	20.5	44.3	30.8	121.5	136.6	54.7	61.2	13.8	13.3	84.6	88	113.5	131.1	96.5	87.5
PFDSM3638_RS04580	PFDSM3638_04550	PF0908	Predicted metal-dependent hydrolase (urease superfamily)	89.2	67.8	67.3	93.4	78.2	68	48.6	44.3	28.9	50.4	43	35.6	54.4	20.100000000000001	38.5	0.7	115.3	80.400000000000006	85.3	72.900000000000006	79.3	80.7	73.599999999999994	84.9	29.9	37.799999999999997	77.5	54.9	38.5	52.4	27.8	26.4	20.2	16	6.5	25.9	37.1	24.9	39.200000000000003	36.700000000000003	30.6	31.8	2.4	24.9	51.1	42.2	59.9	45	51.7	41.9	42.1	52	43.4	39.700000000000003	45.2	0	40.4	78.099999999999994	53.8	32.799999999999997	54	43	33	19.899999999999999
PFDSM3638_RS03655	PFDSM3638_03645	PF0733	ABC-type multidrug transport system, ATPase component	4	4.9000000000000004	6.5	0	5.2	0	4.2	0	0	0	0	0	0	0	0	0	0	0	0	0	0	5.7	0	0	0	0	5.9	0	0	0	0	0	0	0	0	0	0	0	0	0	0	0	0	0	0	0	0	0	0	0	0	0	0	0	0	0	0	0	0	0	0	0	4.5999999999999996	0
PFDSM3638_RS05900	PFDSM3638_05880	PF1173	HGG motif-containing thioesterase, possibly involved in aromatic compounds catabolism	148	156.69999999999999	175.5	123.2	181.8	77.599999999999994	176.8	57	129.9	84.4	118.5	131	97.6	123.4	156.6	137.5	159.1	151.6	157.9	70.599999999999994	121.6	135	116.6	135.69999999999999	138.80000000000001	93.9	103.6	168.9	136.1	86.8	105.2	95	76.900000000000006	60	140.5	95.5	160	125.7	170.8	101.3	128.5	50.9	119.8	169.2	93.6	72.3	182.7	131.19999999999999	44.6	113.9	171.8	97.4	177.1	128.30000000000001	133.1	162.9	120.6	223.5	217.1	141	134.1	108.1	91	70.599999999999994
PFDSM3638_RS04335	PFDSM3638_04305	PF0861	Phosphomannomutase	523.5	556.9	433.9	446.8	489.4	533	512.6	531.70000000000005	411.4	420.3	350.1	376.1	389.8	433.5	449.3	468.1	595.4	657.8	590.9	709.6	545.6	547.70000000000005	482	463.5	363.6	363.6	422.5	441.7	463	433.4	431.9	436.8	496.8	530.29999999999995	362.8	384.7	386.7	407.1	384	399.4	499.6	525.4	584.1	534.20000000000005	604.9	652.9	626	594.79999999999995	596.20000000000005	615.4	538.29999999999995	531.70000000000005	500.2	521.5	485.9	494.3	611.4	624.6	507.2	515	412.6	448.3	498.9	513.29999999999995
PFDSM3638_RS02710	PFDSM3638_02705	PF0540	Thymidylate synthase	487.8	460.6	394	384.8	345.6	399.5	357.3	412.8	429.7	352.9	192.1	200.1	172.7	205.7	183.6	220.2	401.5	409.2	432.3	489.1	456.7	447.7	368	390.2	126.4	125.5	321.89999999999998	333.9	161.69999999999999	175.8	198.6	170.6	283.60000000000002	361.6	127	151.5	232.7	336.5	187.2	196.8	356.4	310.7	341.4	279.89999999999998	379.7	374	380.7	354	390.2	306.7	327.2	307.8	243.8	219.2	356.8	329.5	352.8	375.5	270.2	310.2	226.9	233	288.5	317
PFDSM3638_RS05950	PFDSM3638_05930	PF1183	Uncharacterized protein	17.100000000000001	16	17.5	15.2	10.8	12.7	12.5	9.6999999999999993	12	9.9	16	12	24.4	25	19.5	24.5	30.1	50.6	34.299999999999997	44.2	44.8	45.2	11.7	9.9	18.100000000000001	20.9	19.100000000000001	14.9	17.600000000000001	21.1	26.1	25.2	15.6	11.8	32.4	32.5	19.3	29.3	20.9	21	14.3	15.4	8.1999999999999993	5.2	0	17.3	2.6	6.7	7.8	9.1999999999999993	0	6.9	4.3	9.3000000000000007	3.5	8.6999999999999993	0	8.8000000000000007	10	7.7	7.4	6.2	7.7	10.5
PFDSM3638_RS04385	PFDSM3638_04355	PF0869	Aspartyl/asparaginyl-tRNA synthetase	1100.7	1091.5999999999999	1023.8	1001.1	1000.1	1001.6	1165.0999999999999	1058.2	1130.7	1120.3	1004.1	1002.1	1046.0999999999999	1057.7	1245.5999999999999	1214.5999999999999	916.6	897.9	862.9	875.6	1076.0999999999999	1056.5999999999999	1075.8	989	962.2	914.6	978.7	991.1	1015.8	974.8	954.5	952.1	1184.5999999999999	1083.4000000000001	1060.4000000000001	1056.2	1087	1062.3	1006.1	1054.4000000000001	1016.6	1051.3	1117.3	1048.5	1021	1007.6	1065	1092.8	1045.0999999999999	1030.7	950.3	997.7	1116.5999999999999	1084.9000000000001	1140.9000000000001	1165.8	1113.4000000000001	1075.3	928.1	945.5	1007.6	959.7	1015.6	1004.2
PFDSM3638_RS04695	PFDSM3638_04665	PF0931	Nucleoside diphosphate kinase	1191.9000000000001	1259.9000000000001	1008.4	1049.9000000000001	960.2	1054	1158.3	956.1	1061.9000000000001	987.4	756.8	753	983.4	1069.3	1286.3	1301	1441.1	1508.6	1407	1343.4	1105.8	1223	1364	1296.2	921.7	895.9	956.6	998.3	919.6	919.1	920.3	898.7	1230.3	1252.8	945.6	956.2	1060.5999999999999	1047.3	1089.5999999999999	1012.1	1131.8	1172.3	1397.4	1452.9	1045.0999999999999	1225.7	1185.7	1381.4	1325.2	1377.5	1214.0999999999999	1275.8	1286.2	1302.2	1451.9	1803.7	1083.9000000000001	1201.3	1000.7	1014.6	944	885.6	981.3	1025.4000000000001
PFDSM3638_RS02815	PFDSM3638_02810	PF0560	Uncharacterized protein	3382.2	3416.5	3935.6	3957.3	3236.7	3386.8	3302.4	3404.5	3486	3505.5	3107	3278.1	2932.3	2990.4	2841.5	2960.4	2609.6	2575.6999999999998	2534.6999999999998	2607.8000000000002	3111.8	3247.1	2777	2790.7	3038.6	3095.9	3195.2	3198	3672.1	3796.7	2743.2	2801.8	3006	3032.8	2720.3	2910.8	4325	4378.5	2876.1	2924.9	2259	2261.6999999999998	2876.9	2823	1935.1	1932.6	3457.2	3591.6	2840.6	2877.8	3369	3314.3	3837.8	3913.7	2217.1	2406.4	3402.1	3249.8	3104.7	3084.7	3429.6	3408.1	3345.4	3351.9
PFDSM3638_RS03760	PFDSM3638_03750	PF0753	Pyruvate:ferredoxin oxidoreductase or related 2-oxoacid:ferredoxin oxidoreductase, beta subunit	1420.1	1107.7	990.9	1058.0999999999999	1308.9000000000001	1230.7	1289.9000000000001	979.8	1348.9	1156	1339.7	1212	1281.7	1218.7	1558.6	1424.5	1075.5999999999999	909.4	893.3	809.3	955.8	867.3	1035.7	978.7	1181.3	956.2	1040.5	1023.6	1497.7	1181	1218.2	1190.9000000000001	1834.5	1601.8	1243.5999999999999	1024.2	931.7	908.3	1226.9000000000001	991.2	1083.0999999999999	1234.4000000000001	1128.5	1223.2	1029.0999999999999	963	1216.3	1201.7	1023.3	1044.0999999999999	1135.5	1245.2	1785	1757.1	1580.7	1563.3	1417.9	1277.7	1568.3	1443.9	1754.3	1530.2	1409.7	1476.2
PFDSM3638_RS04745	PFDSM3638_04715	PF0941	Isopropylmalate/homocitrate/citramalate synthase	27.5	35.299999999999997	16.5	12.2	30.8	17.899999999999999	59.3	29.3	26.3	17.899999999999999	23	23.8	43.3	40.700000000000003	52.7	58.2	47.7	32.6	18.399999999999999	18.7	56.3	72	12.9	42.7	35.6	33.5	27.1	26.3	35.1	58.2	42.3	54.6	32.299999999999997	22.9	79	51.3	31.1	30.2	32.700000000000003	27.5	77	76.8	39.700000000000003	60.1	27.3	56.4	70.5	93.1	77	51	84.3	11.2	43.7	60.5	63.6	54.9	22.5	29.5	52.4	42.4	47.1	6.8	74.7	92.6
PFDSM3638_RS04440	PFDSM3638_04410	PF0883	ABC-2 family transporter protein	127.8	112.2	124.7	147.1	113	128.6	83.5	65.099999999999994	78.400000000000006	93.6	98.8	99.9	110.8	99	87.2	106.4	47.7	65	88.7	111	79.7	51.7	77.3	71.7	142.30000000000001	126.7	64.2	101.2	121.9	116.3	100.1	98.3	109.6	97.8	103.2	100.9	188.3	166.8	108	93.7	59.8	99.7	84	89.8	11.8	84.2	60.4	46.9	69.900000000000006	79.3	75.5	61.8	104.8	83.5	67.7	59.7	5.0999999999999996	44.1	77.5	79.5	95.6	84.9	104.7	104.3
PFDSM3638_RS06050	PFDSM3638_06030	PF1205	Endonuclease Nob1, consists of a PIN domain and a Zn-ribbon module	41.1	46.7	48.9	42.9	47.1	46.1	32.4	43.2	41.7	43.8	63.5	52.5	81.400000000000006	79.400000000000006	53.1	66.2	37.700000000000003	36.1	36.6	40.799999999999997	38.1	37.700000000000003	23.3	37.799999999999997	49.2	56	38.299999999999997	40.700000000000003	55.2	48.9	52.5	41.7	51	47.2	61.9	56	72.400000000000006	90.8	72	72.8	19.3	28.4	38.5	28.3	23	36.299999999999997	25.4	25.1	34.299999999999997	30.5	33.799999999999997	32.5	39.1	33.6	2	35.4	30.7	36.200000000000003	37.6	35.6	36.4	36.4	30.1	39.6
PFDSM3638_RS02880	PFDSM3638_02875	PF0574	PIN domain containing protein	0	0	0	0	5	0	0	0	0	0	0	0	4.4000000000000004	0	0	0	0	0	0	0	0	0	0	0	0	0	0	0	4.5999999999999996	0	0	0	0	0	8.6	0.7	0	0	0	0	0	0	0	0	0	0	0	0	2.7	0	0	0	0	0	0	0	0	0	0	0	0	0	0	0
PFDSM3638_RS03835	PFDSM3638_03825	PF0770	UDP-glucose pyrophosphorylase	90.5	134.4	168.8	71.099999999999994	95.2	46.7	139.4	122.3	108.7	86.6	233	240.8	265.39999999999998	286.10000000000002	256.39999999999998	280.10000000000002	94.8	75.099999999999994	1.3	55.5	52.4	0.6	0.8	1.2	233.8	261.60000000000002	159.4	140.80000000000001	257.2	118.8	212.7	276.3	256.7	255.2	281.8	304.39999999999998	252.1	325.3	272	293	172.4	188.8	176.1	182.1	147.19999999999999	165.8	196	159.6	170.6	98	179.3	186.7	234.9	273.89999999999998	120.9	54.9	101.4	82.1	98.2	134.6	271.10000000000002	265.39999999999998	102.3	165.5
PFDSM3638_RS04500	PFDSM3638_04470	PF0894	Coenzyme F420-reducing hydrogenase, alpha subunit	21303.8	20293.7	19599.400000000001	18951.5	19223.2	19646.2	22108.6	21991.200000000001	20640.099999999999	20153.599999999999	13697.7	14364	14134	14183.3	14017.8	13736.7	17690.900000000001	17647.2	17224.3	16632.2	16496.599999999999	16554.900000000001	22163.5	21443.4	14758.5	15226.9	19916.3	20444.400000000001	14848	15291.5	17035.7	17557	19940.8	19431.2	12580.6	13238.7	14425.5	14404.7	14893.2	15287.8	21960.5	23072.7	24636.400000000001	24462.799999999999	26098.799999999999	26305.1	27852.799999999999	27831.3	25173.599999999999	24822	21869.7	22469.9	16211.9	16547.099999999999	27039.1	27012.3	27614	27075.8	19197.7	19075	16243	16148.3	18371.400000000001	19271
PFDSM3638_RS02940	PFDSM3638_02935	PF0585	ATPase, AAA+ superfamily fused to HTH and PD-(DE)xK endonuclease domains	2.6	4.5999999999999996	3.8	0	0	0	3.3	0	0	0	4.4000000000000004	3.7	0	0	0	0	0	3.3	0	0	3.5	5.3	0	0	0	5.9	0	0	3.9	0	0	0	0	0	3.1	2.2999999999999998	0	0	4.8	0	0	9.1	0	0	0	0	0	0	0	0	0	0	0	0	0	0	0	0	0	0	0	0	0	0
PFDSM3638_RS04560	PFDSM3638_04530	PF0904	8-oxoguanine DNA glycosylase	38.9	48.2	41.6	36.700000000000003	38.700000000000003	47	40.4	40.6	30	34.200000000000003	34.5	33.9	27.1	29.2	26.3	28.5	32.9	35.5	43	39.700000000000003	50.5	35.799999999999997	36.799999999999997	31.2	37.200000000000003	30.6	33.9	31.3	35.200000000000003	26.8	32.700000000000003	30.2	28.2	31.6	36.4	36.299999999999997	35.799999999999997	40.5	28	30.6	31.2	25.5	21.3	24	23.9	18	24.5	23.9	28.6	23.4	15.2	30.9	29	28.9	14.8	3.3	21.4	19.7	33.1	35.799999999999997	24.1	25.2	35.6	26.5
PFDSM3638_RS00565	PFDSM3638_00565	PF0128	Orc1/cdc6 family replication initiation protein fused to HTH domain	876	862.9	942.3	894.3	847.8	832.2	857.2	906.4	957.1	935.1	969.1	990.7	901.1	862.3	919.8	970.6	816.4	825.7	867	854.3	840.5	815.1	954	906.4	931.9	924.7	934.9	923.5	879.9	895.9	911.2	918	914.6	917.1	962.4	953.1	1504.9	1448.8	818.5	799.3	938	934.1	1024.8	1004.6	915	874	990.1	977.8	885.6	888.9	775.2	796.2	790	759.1	1263.9000000000001	1241.7	881.1	894.4	868.6	875.7	942.4	898	950.8	932.6
PFDSM3638_RS06175	PFDSM3638_06150	PF1232	4-aminobutyrate aminotransferase or related aminotransferase	32.299999999999997	17	31.1	24.7	30.1	21.1	21.5	24.8	29.6	27.8	22.6	11	22.5	19.100000000000001	32.799999999999997	20.399999999999999	19.100000000000001	22.3	13.2	8.5	18.2	17.2	20	28.2	31.4	30	30.2	16	19.600000000000001	20.7	29	27.3	20	15.7	33.9	19.600000000000001	30.1	30.1	27.3	20.5	8.3000000000000007	6.2	1.6	1	0	2.1	3.2	0	0	0	0	3	0.9	0	2.8	0	0.8	1.6	13.9	14.6	12.3	9.9	10.8	15.5
PFDSM3638_RS01605	PFDSM3638_01600	PF0329	Uncharacterized protein, contains DUF11 domain	25.5	17.899999999999999	40.6	18	27.7	16.3	12.5	13	16.7	9.1999999999999993	5.6	8.5	18.2	7.4	5.4	5.2	11.8	9.8000000000000007	7.2	5.6	16	15.5	7.9	6.3	9.6	4.4000000000000004	11.7	8.8000000000000007	9.9	13.3	8.8000000000000007	9.5	7.5	6.9	9.6999999999999993	1.8	16.3	19.8	6.7	6	4.9000000000000004	5.3	8.6999999999999993	6.9	7.6	8	6.5	4.9000000000000004	9.5	7.6	17	10.1	12.1	9.4	1.7	1.9	13.1	10.9	11.8	15	11	10.8	9.3000000000000007	14.6
	PFDSM3638_04830			122.4	125.2	111.8	134.1	96.8	90.6	66.2	54.5	87.5	62.4	88.1	80.900000000000006	124.2	133.6	155.6	136.6	57.8	61.8	74.099999999999994	83.8	68.2	44.4	89.6	98.1	106.2	107.1	62.8	72.8	169.1	147.5	99.5	106.8	102.9	97.7	85.4	73.3	135.9	148.80000000000001	176.7	206.2	79.5	84	90.7	93.5	75.5	65	91.9	63.4	49.2	61.6	119.4	91.7	91.7	100.1	60.9	67.099999999999994	69.099999999999994	84	56.5	61.9	83.5	98.3	108.9	68.900000000000006
PFDSM3638_RS02990	PFDSM3638_02985	PF0595	Diphthamide biosynthesis methyltransferase	70.099999999999994	54.4	32.9	48.9	87	62.4	56.5	53.3	60.4	46.9	51.3	45.2	58	59.1	61.9	69.3	60.9	68.3	64.7	62.9	76.599999999999994	63	63.2	75.2	64.2	54.3	63.1	60.4	60	67.7	58.3	62.3	46.3	59.3	54.7	46.5	48.2	42.1	59.6	60.5	62.4	70	82.1	73.599999999999994	132.19999999999999	73.2	95.4	75.599999999999994	93.5	75.099999999999994	68.3	72.599999999999994	69.8	77.2	83.8	79.7	60.7	63	50.8	58.7	47.5	24.5	69.2	56.6
PFDSM3638_RS04615	PFDSM3638_04585	PF0917	Uncharacterized protein	11.1	8.1999999999999993	13.6	11.6	20.6	16.2	7	10.9	18	12.7	21.7	23.8	31.6	29.9	29.7	22.7	25.2	31.9	29.4	27.8	27.7	24.1	13.4	12.3	42.6	30.9	17.899999999999999	17	32	32.799999999999997	29.1	31.6	22.7	24.4	22.9	25	27.2	29.7	37.799999999999997	25.5	14.4	1.7	11.2	0	9.6	14.4	3.9	9.9	14.2	6.4	8.1999999999999993	5.5	5.7	5.8	0	0	2	0	16.399999999999999	17.5	2.9	6.4	17.3	20.2
PFDSM3638_RS00630	PFDSM3638_00630	PF0138	Ferritin-like domain	1284.0999999999999	1211	1290.0999999999999	1193.4000000000001	1171.9000000000001	1113.5999999999999	1245.7	1181.9000000000001	1112.5999999999999	978.9	1055.0999999999999	1063.8	1260.7	1188	1081.8	1002.3	1020.5	926.7	855.5	868.4	968.3	901.8	1280.3	1145.7	1275.5999999999999	1261	1226.8	1209	1195	1198.0999999999999	1251.4000000000001	1244.5999999999999	1242.8	1070.5999999999999	1089.5	1129.0999999999999	1277.4000000000001	1220.3	1182.2	1196	1298.5	1290.5	1241.5	1216.7	1298.0999999999999	1174.4000000000001	1233.5999999999999	1113.2	1124.0999999999999	1313.7	1206.2	1245.8	1151.0999999999999	1162.3	1090.7	1052.0999999999999	1168.2	1174.4000000000001	1267.5	1252.7	1354.2	1311.2	1389.4	1398.4
	PFDSM3638_01650			11710.5	12441.8	12410.5	8924.6	11609.3	9758.9	10343.299999999999	9783	10490.2	7819.1	8635	7246.1	12068.3	10276.9	11484.9	8948	9993.2000000000007	9423.1	12698.2	11614.2	9482.4	8371.9	12830.9	9157.9	9013.6	7909.2	9760.5	8125.3	8393.2999999999993	8437.2000000000007	7800.9	8301.9	14263.8	13093.1	8683.2000000000007	7938.4	16480.900000000001	12775.2	9168.2000000000007	7664.7	12754.7	13791.6	13826.9	12375.2	12204.4	9568.1	11217.7	12475.2	8149.4	7663.9	8463.9	9033.4	8840.2999999999993	9556.5	8662.1	9425.9	14014.1	12810	10197	11924.6	8765.7000000000007	8501.7999999999993	8721.1	9789.2999999999993
PFDSM3638_RS04905	PFDSM3638_04880	PF0971	Pyruvate:ferredoxin oxidoreductase or related 2-oxoacid:ferredoxin oxidoreductase, gamma subunit	11573.7	12343.3	8054.5	8470.2999999999993	8638.1	10000.700000000001	9369.7000000000007	8976.7000000000007	7033.3	7169.1	5550.7	5539	5735.4	6263.8	8747.2000000000007	9028.2999999999993	17417.2	17913.3	17120.3	18005.099999999999	13046	14296.8	11418.7	12126.9	7485.4	6948	7816.9	8292.2000000000007	9861.4	9499.7999999999993	8110.4	8474	11130.2	12259.8	5764.5	5463.5	5613.8	5580.5	7917.7	7972.3	13110	13939.5	15757.4	15949.8	16157.5	16261.3	17198.900000000001	17451.7	15737.9	15488.6	12627.8	12813.4	8706.4	9169.6	16523.900000000001	16070.5	11654.8	10741.2	8901.2000000000007	8792	5407.8	5940.5	10685.6	11134.3
PFDSM3638_RS06225	PFDSM3638_06200	PF1242	Anaerobic dehydrogenase	173.4	173.5	171.8	174.1	166.8	176.6	177.2	181	171.3	180.4	139.5	129.30000000000001	135.80000000000001	122.7	117.2	125.7	145.5	150.80000000000001	132.9	122.2	155.6	152.19999999999999	170.7	172	135.69999999999999	131.19999999999999	176.5	157.6	131.9	126.9	133.1	129.69999999999999	152.5	141	100.4	97.5	108.5	113.6	139.19999999999999	115.5	148.9	158.69999999999999	162.9	167.8	155.1	140.5	171.4	168	149.19999999999999	132.80000000000001	169	157	139.5	139.4	156.1	145.1	174.9	158.30000000000001	162.69999999999999	158.4	122.1	150.69999999999999	153.69999999999999	158.19999999999999
PFDSM3638_RS03950	PFDSM3638_03935	PF0790	Uncharacterized membrane protein	42	42.9	55.8	52.5	45.5	38.299999999999997	42.3	46.4	47.4	33.1	53.9	54.6	44.7	43.4	28.2	26	37	39.700000000000003	55	52.8	59.8	50.8	33.6	30.8	52	49.4	36.5	48.6	49.9	44.1	41.6	41.5	12.9	10.7	41.3	43	76.7	78.2	48.9	38.5	32.6	34	32.1	31.7	25.2	21.5	30.8	33.5	37	14.3	35.799999999999997	42.7	42.8	42.3	33	36.6	38.4	29.9	33.299999999999997	35	52.2	55.1	23.5	43.7
PFDSM3638_RS00680	PFDSM3638_00680	PF0148	Uncharacterized membrane protein, a putative transporter component	53.4	58	69.099999999999994	63.3	69.599999999999994	58.2	46.9	58.9	68.599999999999994	86	98.4	100.5	132.1	124.3	80	76.3	31.3	31.6	36.5	33.700000000000003	43.3	28.9	57.7	55	98.6	93.2	72.099999999999994	84.2	94.7	64	95.6	105.4	48.1	66	122.3	119.8	149.30000000000001	157.80000000000001	77.2	96.7	59.4	44.4	58.5	61.2	42.7	48.8	52	29.3	30.7	53	51.5	61.9	62	83.2	21.5	3.8	51.9	41.5	45.6	59.8	58.4	51.1	57.9	35.6
PFDSM3638_RS03045	PFDSM3638_03040	PF0606	MFS family permease	323.10000000000002	327.8	389.8	420.6	285.89999999999998	264.39999999999998	188.5	167.5	217.3	218.2	201.6	176.4	170.7	165	131.69999999999999	118.3	149.30000000000001	171.2	215.5	189.7	191.1	216.2	119.3	67.900000000000006	237.6	244.5	186	217.1	244.1	292.5	208.9	203.2	121.3	94	111.8	107.4	425.3	457.6	204.4	242.2	87.3	122.8	141.1	132.4	86.6	134.30000000000001	46.3	76.099999999999994	157.6	113.7	137.5	173.6	97	182.6	78.3	94.1	222.1	168	152.9	138.4	225.4	221	279.5	206.3
PFDSM3638_RS03095	PFDSM3638_03090	PF0616	Mrp family protein, ATPase, contains iron-sulfur cluster	748.4	697.3	597.5	634.79999999999995	662.7	657.9	669	675.4	580.1	570.6	590.20000000000005	598.20000000000005	628.20000000000005	648.1	612.79999999999995	674.8	752.6	797.8	833.7	770.2	782.9	752.1	657.7	633	586	598	541.9	541.20000000000005	602.70000000000005	624.6	539	611	683.9	561.5	595.79999999999995	598.29999999999995	650.1	610	623.20000000000005	664.9	619.29999999999995	574	770.9	808.7	745.7	707.6	721.7	816	741.2	721.8	714.7	694.4	646.5	648.29999999999995	741.1	776.4	658.4	615.29999999999995	630.79999999999995	600.70000000000005	575.9	550.4	759.6	652.5
PFDSM3638_RS04965	PFDSM3638_04940	PF0982	DNA replication initiation complex subunit, GINS15 family	29.4	23.1	35.1	28.1	36	34.4	26.4	27.7	19	27.5	25.3	29.1	43.8	39.1	35.700000000000003	41.4	42.5	29.3	49.8	70	25.5	39.700000000000003	30.2	24.3	21.4	23.9	25.1	24.8	25.8	33.200000000000003	25.4	27.6	25.1	26	27.8	27.4	34.4	30	37.1	37.700000000000003	16.3	33.4	20.100000000000001	20.6	42	23.7	13.7	17.399999999999999	45.9	13.4	14.4	12.2	19.5	21.8	13.6	6.8	23.7	12.8	22.2	19.100000000000001	21.5	20.7	18.8	28.1
PFDSM3638_RS06275	PFDSM3638_06250	PF1253	Aspartate/tyrosine/aromatic aminotransferase	7407.5	7385.2	6641.2	6101.6	6494.6	6663.2	7583.3	7323.6	6535.5	6224	4364.7	4321	5278.9	5305.2	6120.1	6229.4	5982.3	6094.4	5247.8	5401.7	5575.4	5449.3	7030.9	7045.4	4869.8999999999996	4664.8999999999996	6281.7	6320.7	5732.3	5695.5	5612.1	5817.3	7649.6	7489	4615.3999999999996	4737.8999999999996	4475.5	4704.6000000000004	5394.4	5325.6	6710.8	6572.8	7177.9	6892.1	6836.4	6800	6924.5	7286.6	6232.1	6504.9	6828	6978.5	6545.9	6748.3	5387.1	5355.7	6669	7435.6	6354.4	6642.9	5650.2	5530.6	6506.2	6548.9
PFDSM3638_RS00745	PFDSM3638_00745	PF0160	Zn-dependent protease, component of TldD/TldE system	261	518.9	237.2	261.7	234.5	240	268.89999999999998	219.5	363.2	225.3	327	236.6	257.2	252.7	506.9	260.8	280.3	272.39999999999998	271.10000000000002	290.39999999999998	298.8	406.8	379.6	350.4	205.8	216	243.2	423.5	384.3	211.7	399.2	241.4	211.6	206.4	247.5	226.8	203.2	204.8	219.9	426.1	424.9	439.3	211.7	205.8	365.3	229.5	252	214.9	207.4	311.8	366	202.3	402.6	202.5	215	229.5	208.4	239.4	234.7	355.4	228.1	446.5	245	466.3
PFDSM3638_RS04075	PFDSM3638_04055	PF0816	Small-conductance mechanosensitive channel	892.4	970.6	905.9	906.2	804.5	826.1	746.2	773.9	1047.0999999999999	1013.7	968.6	943.4	1037.8	1000.8	1119.5	1146.9000000000001	664.4	673	645.1	664.5	602.1	602.6	722.2	775.4	927.1	995.3	897.6	922.4	1046.0999999999999	1087	927.5	973.4	982.1	965	1024.7	1072.4000000000001	1604.3	1612	983.7	1003.5	568.29999999999995	602.5	602.29999999999995	576.1	368.3	380.9	499.8	539.79999999999995	532.6	481	638.4	618.9	918.9	926.8	698.5	684.7	709.9	691.5	736.2	738.7	851.1	848.4	669.8	681.2
PFDSM3638_RS05015	PFDSM3638_04990	PF0992	Pilus assembly protein TadC	56.1	50.2	57.2	52.3	51.4	48.8	36.9	32.4	78.7	55.6	61.1	61.5	70.599999999999994	74.900000000000006	89.7	88.1	46.6	44.5	31.4	35.9	44.7	43.8	53.8	62.8	59	64.3	58.5	55.9	81	85.2	43.9	43.6	93.3	83.7	75.400000000000006	81.599999999999994	106.3	113.1	73.2	75.900000000000006	41.5	52.6	42.9	52.8	22.2	18.5	47.5	52.7	47	54.6	54.2	48.8	76.400000000000006	75.3	31.1	37.799999999999997	69.5	68.8	54.4	57.8	64.5	63.3	65.599999999999994	75
PFDSM3638_RS01765	PFDSM3638_01760	PF0379	Ribosomal protein L39E	1853.5	2116.3000000000002	2450.8000000000002	2511.4	2033	2198.9	1045.3	946.2	2057.5	1867.1	3340.7	3289.8	2750.2	2659.9	2007.2	1952.5	796.3	840	970	1116.7	1203.4000000000001	1327.8	702.1	738.9	2328.9	2163.8000000000002	1527.1	1499.5	1813.7	1976.5	1588.5	1697	1283	1033.3	3081.3	2914.3	2492.1999999999998	2384.3000000000002	1708.9	1589.1	2794.7	2877.3	1523.5	1378.1	1053.5	1448.4	1154.2	1002.4	1554.4	1840.4	1795.9	1868.9	1890	2306.9	857.3	787.6	2033.7	2312.5	2021.4	1914.2	1593.8	1844.6	1726.6	1867.8
PFDSM3638_RS06325	PFDSM3638_06300	PF1264	Translation elongation factor P (EF-P)/translation initiation factor 5A (eIF-5A)	2432.9	2468.8000000000002	2695.3	2724.1	2856.6	2803	2756.3	2998	3354.9	3561.8	4415	4722.8	4372.8999999999996	4600.3999999999996	3908.6	4012.9	5337.5	5349.9	4916.8999999999996	5223.7	4750.1000000000004	4974	5339.5	5321.6	5600.2	5930.8	3607.3	3603.9	5996.7	6188.8	6104.1	6092.4	3092.2	3172.9	4736	5154.1000000000004	4185.6000000000004	4203.6000000000004	5804.8	6329.2	4789.3	5021.7	5473.5	5261.9	5592.5	5223.5	5348.7	5871.7	5377.2	5446.3	4677.2	4779.1000000000004	4758	4548.2	4854.2	5111.8999999999996	4296.3	4255.2	3722	3744.5	3556.4	3422.3	4449	4065.8
PFDSM3638_RS05070	PFDSM3638_05045	PF1004	Alkaline phosphatase	0	3.6	1.2	0	0	0	0	0	0	0	0	0	0	0	0	0	0	0	0	0	0	0	0	0	0	0	0	0	0	0	0	0	0	0	0	0	0	0	26.2	31	0	0	0	0	0	0	0	0	0	0	0	0	0	0	0	0	0	0	0	0	0	0	0	0
PFDSM3638_RS03200	PFDSM3638_03195	PF0640	CRISPR-associated helicase Cas3	279.60000000000002	334.5	333.7	302	256.10000000000002	248.3	314.39999999999998	315.60000000000002	312.39999999999998	312.5	270.60000000000002	277.5	239.3	261.7	228.9	237.2	258.7	261.39999999999998	210.4	215.6	295.8	275.10000000000002	266.8	251.9	221.5	233.5	288.7	267.39999999999998	229	230.1	234.7	251.8	224.1	260.5	239.3	212.8	290.39999999999998	277.2	236.6	231	211.9	196.9	165.7	163.6	144.69999999999999	129	197.8	183.3	180	188.6	212.4	189.3	132.9	147.80000000000001	183.4	162.1	176	172.9	260.10000000000002	251.7	169	177.2	260.2	238.5
PFDSM3638_RS01815	PFDSM3638_01810	PF0369	Peptidase M42 family protein	817.4	760.9	733	776.7	726.7	733.4	769.1	698.1	585.9	615.5	591.70000000000005	585.79999999999995	835.1	768.3	751	816	658.7	637.9	533.1	573.29999999999995	550.6	571.29999999999995	669.7	613.70000000000005	662.8	745	822.9	836	738.6	721.4	732.8	803.6	782	828.5	787.7	774.2	531.4	557.29999999999995	661.3	707.9	886.6	783.9	714.3	706.4	734.7	732.5	789.3	758.1	717.6	735.5	750.5	817.5	935.7	860.6	649.79999999999995	644.1	894.2	826.7	838.3	833.7	843.4	823.6	749.3	726.1
PFDSM3638_RS06380	PFDSM3638_06355	PF1274	Allophanate hydrolase subunit 2	120.8	177.6	160.5	148.9	138.19999999999999	128.30000000000001	187.9	151.1	156.1	177.7	32.4	16.3	120	115.7	11.6	119.2	139.69999999999999	15.2	16.7	16.899999999999999	120.5	132.30000000000001	176.3	196.4	99.1	104.4	13.5	148.4	115.3	106	133.4	97.6	137.69999999999999	35.1	102.2	97.4	124	17.899999999999999	26.5	138.5	201.8	3.1	0	16.100000000000001	239.4	13.1	5	0	6.1	5.5	17.7	5.0999999999999996	171.5	3.4	3.5	0	228.7	6.9	153.5	144.30000000000001	123.9	6.9	17.5	18.3
PFDSM3638_RS03205	PFDSM3638_03200	PF0641	CRISPR-Cas system related protein Cas5, RAMP superfamily	374.3	335.2	345.3	336.1	362.7	347.9	370.1	366.9	381.2	367	328.3	344.7	343.3	335.3	347.1	351.9	451.1	467.3	454	481	441.9	473	379	371	280.7	283.39999999999998	353.1	342.6	354.7	359.4	326.89999999999998	331.4	351	362.9	316.7	290.89999999999998	408.3	428.3	318.8	347.9	405.3	392.3	416.7	429.2	426.9	440	482	479.4	429.9	441.3	357.2	378.8	358.4	365	446	482.1	432.4	435.1	385	383.6	322.89999999999998	303.10000000000002	385	344.7
PFDSM3638_RS00850	PFDSM3638_00850	PF0181	Archaeal/vacuolar-type H+-ATPase subunit F	2.1	0	5.9	4.3	0	9.4	7.2	7.4	8	7.3	7.5	9.6	13.1	8.3000000000000007	8.5	3.8	5.7	10.7	10.199999999999999	5.8	11.8	10.8	14.5	9.1	13.1	10.7	9.6999999999999993	9.8000000000000007	12.6	10	14.2	13.6	0	0	16.8	11.1	19.600000000000001	20.6	15.3	11	7.8	8	6.5	3.5	16.3	10.4	10.199999999999999	9.8000000000000007	7.5	9.5	16.3	16	10.7	14.6	2.2999999999999998	0	7.9	0	8	8.8000000000000007	5.7	6.3	0	0
PFDSM3638_RS04885	PFDSM3638_04860	PF0967	Pyruvate:ferredoxin oxidoreductase or related 2-oxoacid:ferredoxin oxidoreductase, delta subunit	403.7	366.4	294.89999999999998	300.5	473.2	429.3	376.2	379.8	346.7	323.39999999999998	493	430.3	374.8	353.1	232.3	234.6	662.3	663.6	489	505.6	588.29999999999995	536.1	588.5	565.9	471.5	478.3	651	652.9	566.70000000000005	575.6	608.29999999999995	608.5	341.7	330.1	350.8	341.2	322.60000000000002	333.4	356.9	410.3	548.4	581	628.29999999999995	622.29999999999995	611.5	589.79999999999995	913.1	965.1	618.79999999999995	689.7	447.4	423.7	327.7	336.2	810.3	795.6	499.8	443.6	603.9	602.1	214.3	221.7	440.9	473.7
PFDSM3638_RS06435	PFDSM3638_06410	PF1285	Cysteine desulfurase activator SufB	258	258.60000000000002	216	216.3	327.60000000000002	329.3	419.5	410	660.8	673.3	1743.4	1845.3	1644.2	1659	2217.4	2287.5	247.9	238.8	227.3	232.8	242.1	224.9	174.7	182.4	912.5	951.1	223.4	220.8	1302.8	1272.5	1064.7	1087.5	1577.9	1617.8	1915.7	1998.7	1058.5999999999999	1059.8	1603.8	1611.7	241.6	251	349.3	346.1	306.10000000000002	282.3	270.39999999999998	277.10000000000002	247.8	259	329.9	321.89999999999998	1476.8	1513.7	861.1	877.9	210.2	218.3	470.5	474	1530.1	1484.3	647.20000000000005	661.8
PFDSM3638_RS05165	PFDSM3638_05145	PF1024	Cysteinyl-tRNA synthetase	689.8	703.4	721.4	605	705.2	641.1	659.3	642.20000000000005	802.8	836.1	811.8	746.3	813	751.2	869.8	843.1	732.8	704.4	686.5	706.4	737	754.6	779.6	772.5	824.4	809.8	736.3	782.3	818.3	752	743.8	763.6	829.1	809.3	899.7	864.9	893.4	819	840.7	810.9	759.4	761.2	700.8	707.5	670.3	728.6	704.4	732.6	618.4	686.3	603.5	678	736.4	732.1	900	901.1	648.5	666.5	691.8	728.6	802.8	868.6	636.1	725.6
PFDSM3638_RS06485	PFDSM3638_06460	PF1295	TATA-box binding protein (TBP), component of TFIID and TFIIB	728.2	812.3	632.20000000000005	650.6	778.6	816.3	668.8	726.9	686.9	705.5	642.4	628.20000000000005	705.6	738.4	862.1	837	631.6	659.2	650.6	713.7	596.5	621	772.6	791.2	540.6	491.8	677.2	587.79999999999995	692.5	726.6	622.20000000000005	610.20000000000005	855.3	835.6	640.70000000000005	654.29999999999995	698	701.9	781.3	745.6	818.3	862.7	932.6	920.9	857.5	877	914.6	906.9	847.2	853	822	811.5	882.4	867.5	938	942.3	882.6	963	729.6	739.3	654.70000000000005	660.8	672.4	697.2
PFDSM3638_RS05220	PFDSM3638_05200	PF1035	Ribosomal protein L21E	1880.1	2127.9	2338	2567.6999999999998	2316.8000000000002	2424.6	1883.3	1950.8	2266.8000000000002	2478.5	2820.8	3155.9	2377.9	2666.9	2284	2384	2170.6	2173.5	2445.3000000000002	2928.5	2416.6	2760.2	2006.4	2304.9	2380.4	2565	2053.3000000000002	2213.4	2587.1999999999998	2600.9	2331.6999999999998	2415.6999999999998	2037.5	2498.1	2807.9	3185.3	2409	2939.5	2309.4	2615.6999999999998	2831	2939.5	2435.9	2422.1999999999998	2534.9	2602.6	2491.5	2333.4	2803.8	2833.9	2901.2	2914.4	2890.8	2831.1	2233	2291.3000000000002	3256.9	3147.5	2629.4	2567.4	2487	2494.4	2570.5	2720.3
PFDSM3638_RS04995	PFDSM3638_04970	PF0988	CTP-dependent Riboflavin kinase	418.8	402.6	475.4	488.2	453.1	441.2	543.6	507.9	517.4	489.1	490.1	476.8	503.2	525.5	482	454.9	531.20000000000005	541	599.70000000000005	577	549.29999999999995	542.1	507.9	492.1	514.5	490.7	458.5	464.8	500.5	507.3	554.9	517.9	426	436.6	499.5	524.20000000000005	576.29999999999995	550.6	543.70000000000005	504.4	498.7	532.20000000000005	540.9	481.8	495.4	493	539.79999999999995	529.79999999999995	539.20000000000005	500.8	536.9	474.6	522.5	442.5	511.9	594.9	544.1	482.2	494.6	457.5	469.4	452.6	431.2	444.5
PFDSM3638_RS04365	PFDSM3638_04335	PF0865	3-polyprenyl-4-hydroxybenzoate decarboxylase	80	91.9	58.5	53.2	63.8	62.2	35	34	38.1	35.9	91.9	79	79.400000000000006	79.099999999999994	103.5	108.7	66.099999999999994	72.2	65.599999999999994	66.2	86.1	87.6	42.7	99.9	130.19999999999999	63	60	56.4	82.9	76.2	58.9	53	107.5	91	81.400000000000006	93.5	36.700000000000003	40.5	66.7	67.099999999999994	71.5	82.2	66.400000000000006	55.1	58.9	63.9	58	43.4	124.2	112.9	77.7	67	56.5	66.400000000000006	35.799999999999997	38.700000000000003	69.3	66.400000000000006	54.3	57.2	47.3	46.9	70.900000000000006	59.5
PFDSM3638_RS03360	PFDSM3638_03360	PF0671	Acetyl-CoA carboxylase, carboxyltransferase component	3209.3	3456.4	3360.4	3352.9	2860.9	3084	3623	3684.2	3417.4	3659.8	3530.5	3773.1	3202.2	2946.8	2959.2	3267.5	4880.5	5121.3	5394.8	5679.7	4163.7	4540.6000000000004	3344.2	3398.2	3571.6	3774.5	3710.3	3705.1	4003.6	3937	3544	3577.3	3262.1	3305.5	3218.2	3559.5	4650.6000000000004	4751	3203.1	3342.3	3994.6	4108	4064.7	4006.2	3203.6	3365.4	3462.9	3756.6	4231.2	3926.3	3571.8	4081.7	3782.1	3684.4	4899.2	5390.5	3526.4	3511.3	3567	3498.2	3462.8	3511.2	3647.5	3670.5
PFDSM3638_RS01970	PFDSM3638_01965	PF0399	Archaea-specific RecJ-like exonuclease, contains DnaJ-type Zn finger domain	318.10000000000002	405.8	327.9	504.3	303.5	576.9	372.3	742.2	372.2	639.4	429.4	421.6	441.8	539.70000000000005	444.3	438	431.2	683.4	460.2	398	501.9	736.1	502.8	743.8	378.9	369.7	344.7	602.5	338.2	689.2	580.1	695.6	400.5	357.6	516.20000000000005	422.8	770.3	794.1	409	585.20000000000005	561.6	571.6	440.8	573.70000000000005	573	495.9	218.2	648	401.4	425.3	233.5	415.6	471	105.6	688	736.3	610.70000000000005	568.1	537.79999999999995	497.1	312.8	143.30000000000001	251.7	333.3
PFDSM3638_RS05275	PFDSM3638_05255	PF1046	Queuine/archaeosine tRNA-ribosyltransferase	264.8	228.1	240.8	239	203.6	214.6	235.8	244.5	241.2	245.8	214.5	206.4	220.4	215.6	205.5	202.6	234.3	209.8	211.4	212.2	234.1	231.1	220.9	232.6	188.2	254.4	241	234.7	185.8	188.5	218.8	223.1	219.9	223.5	202	214	191.2	249.5	190.2	208.6	219.3	213	221	211	235.6	239.9	265.89999999999998	243.8	261.10000000000002	252.2	257.5	256.5	242.2	236.9	235.8	237.4	289.5	288.89999999999998	227.4	235.9	243.9	242.4	243	233.7
PFDSM3638_RS06545	PFDSM3638_06520	PF1307	Uncharacterized protein	172.4	172.9	174.6	164.7	199.8	194.1	179.9	154.80000000000001	231	205.9	282.2	264.3	233.5	216.3	232.2	206.2	241.7	213.7	255.3	278.10000000000002	297.39999999999998	267.8	227.2	236	275.2	289	214.5	233.6	267.60000000000002	256.2	222.8	219.9	217.6	237.5	244.1	253.9	241.9	262.8	279.5	303.10000000000002	294.89999999999998	268.8	248.3	259	301.60000000000002	285.10000000000002	233	247.8	238.7	250.1	238.2	245.9	245.8	249.4	302.2	285.89999999999998	203.6	219.5	210.9	201.4	211	206	192	163.69999999999999
PFDSM3638_RS03475	PFDSM3638_03470	PF0696	Cupin domain containing protein	2422.3000000000002	2229.3000000000002	1730.4	1704.9	2229.4	2042.2	1604.4	62.9	1219.2	1185.5999999999999	1443.5	1522.6	2173.6999999999998	2305.6999999999998	2362.1	2389.6	2201.9	2579.6	41.3	1468.3	1846.5	1876	1722.3	1676.9	1757.8	1717.2	2305.6999999999998	1965.6	2509.3000000000002	2569.1	2255.8000000000002	2290.1	2103.5	2060.8000000000002	1899.2	2176	1163.5	1334.7	2074	2089.6	1952.8	1801.5	2405.1999999999998	2463.9	67.8	66.900000000000006	47	2930.3	1642.7	35.6	1139.5	2554.1	2001.8	2448.3000000000002	3.3	1784	63.6	26.8	2490.4	2212.8000000000002	1806.8	1848.1	186.8	1715.9
PFDSM3638_RS04415	PFDSM3638_04385	PF0876	Ribosomal protein L15E	908	986.7	675.8	710.4	600.6	663.5	365.8	392.8	578	544.29999999999995	451.6	455.1	745	716.9	867	783.6	522.29999999999995	496.8	611	696.4	644.1	658.6	270.5	272.3	237.9	223.8	469.8	387	348.8	264.89999999999998	266.39999999999998	265.39999999999998	490.2	523.4	591.29999999999995	575	528.4	562.29999999999995	338.4	333.3	960	1114.4000000000001	425.3	364.4	444.6	525.20000000000005	341	351.5	405.6	458.4	402.8	491.7	701.3	681.1	593.5	778.7	943.9	855.4	645.5	645.29999999999995	426.7	329.8	587.5	714.8
PFDSM3638_RS05325	PFDSM3638_05305	PF1056	Aspartate-semialdehyde dehydrogenase	0	0	0	7.2	0	5.3	8.1999999999999993	0	8.8000000000000007	2.1	0	0	0	9.8000000000000007	7.4	5	7.8	0	8.6	9.3000000000000007	9.5	13.5	0	10.199999999999999	0	0	0	7.5	0	6.8	0	0	0	0	17	0	0	7.8	0	0	0	6.5	0	0	6.7	6.5	7.7	0	55.6	147.6	0	3.3	4.9000000000000004	0	5.2	0	0	0	8.8000000000000007	4.9000000000000004	4.5999999999999996	0	0	0
PFDSM3638_RS02070	PFDSM3638_02065	PF0420	Transglutaminase-like cysteine protease	11.9	11.6	11.5	13.7	21.6	16.2	16.5	11.8	18.5	12.7	5.0999999999999996	8	10.199999999999999	10.5	9.8000000000000007	10.8	14.8	19	19.100000000000001	17.8	14.9	11.6	12.5	15.6	7.1	7.3	11.5	13.8	13.7	12.9	17	12.5	11	14.7	11.1	6.3	12.6	11.6	12.5	14.5	41.2	36.200000000000003	42.8	43.7	48.4	53.2	35.299999999999997	23.1	45.3	47.3	37.1	40.5	35.6	37.1	32.9	34.299999999999997	30.1	38	18.100000000000001	19.2	18.8	21.6	24.2	24.6
PFDSM3638_RS05145	PFDSM3638_05125	PF1020	Phosphate/sulphate permease	151.5	118.2	133.4	118.1	103.2	96.6	42.2	47.7	115.2	75.900000000000006	84.7	87	78.900000000000006	83.1	64.099999999999994	77.3	55.6	53.8	77.7	80.599999999999994	88.4	66.2	36.9	42.8	96.6	98.4	62.8	67.099999999999994	91.2	99.2	50.8	56.7	92.7	60.4	82.8	77.2	210.8	145	80.5	70.8	57	36.1	44.2	52.2	33.700000000000003	30.9	33.700000000000003	21.6	53.9	57.7	54	65.7	61.6	53.4	42.3	50.7	35.4	32.200000000000003	54.3	61.6	79.2	80.5	105	116.4
PFDSM3638_RS04480	PFDSM3638_04450	PF0890	Leucyl-tRNA synthetase	640.1	615.9	573.79999999999995	536.6	546.1	514.9	573.20000000000005	562.5	669.8	646.20000000000005	659.8	665	595.20000000000005	578.29999999999995	678.8	663.9	882.5	902.2	727.3	702.4	864.8	821.9	635	625.6	578	574.70000000000005	629.1	619.1	627	626.70000000000005	547.70000000000005	549.79999999999995	674.4	634.29999999999995	605.6	637.1	509.4	597.5	565.20000000000005	565.1	654.20000000000005	651.70000000000005	736.6	701.6	639.79999999999995	637.4	685.1	702.9	618.5	616.20000000000005	583.1	576.4	560.5	577.20000000000005	898.5	898.5	663.6	586	610.1	604.9	566.20000000000005	580.6	587.70000000000005	583.20000000000005
PFDSM3638_RS05375	PFDSM3638_05355	PF1066	Selenocysteine lyase/Cysteine desulfurase	399	356.2	352.3	343.2	399	377.4	336.4	314.7	346	350.6	361.2	362.3	383.5	364.8	376.5	323.8	412.7	357.8	308.89999999999998	339.5	385.9	348.6	394.2	292.2	337	354.1	350.9	334	349.3	362.1	342.4	376.5	379	323	352.5	353.8	329.9	314.10000000000002	359.7	349.9	352.4	316.39999999999998	339.6	338.4	380.7	298.8	364.3	386.1	340.5	349.9	319.8	310.89999999999998	340.6	351	289.7	277.10000000000002	360.6	299.8	392.8	326.3	353.9	348	382.8	351.1
PFDSM3638_RS06655	PFDSM3638_06630	PF1330	NAD(P)H-flavin reductase	524	553.4	402	455.9	448.3	471.4	353.7	358	419.5	435.9	478.9	472.8	482.6	486.1	492.2	490.3	362.8	340.3	344.2	325.39999999999998	386.8	375.1	474.6	463.5	458.6	450.5	443.9	409.3	430.3	455.6	377.4	367.8	574.29999999999995	577.79999999999995	405.2	373.6	529.70000000000005	559.5	469.8	470.8	459.6	546.70000000000005	581.70000000000005	607.5	541.29999999999995	560.4	568	501.9	469.5	494	531.79999999999995	488	432.3	423.7	625.1	640.5	484.3	508.7	474.1	501.4	390.7	433.5	554.1	561
PFDSM3638_RS03610	PFDSM3638_03600	PF0725	Predicted CoA-binding protein	933.1	1033.3	859	921.6	1436.2	1378.1	1642	1748	2810.1	2693.9	5390.6	5642.6	5664.2	6124	6598.3	6865.5	785.8	636	835.8	687	897.4	802.1	1198.9000000000001	1371.1	4779.2	4782.3	1158.8	1326.8	5624.2	5096.5	4681.3999999999996	4444.5	4812.8	4943	6270.4	7453.2	4950.8999999999996	5792.7	6116.9	6341.5	870.4	855.8	696.3	908.1	669.1	579.6	618.6	615.79999999999995	647.20000000000005	496.9	1022.2	1079.5	2633.8	2808.5	499.7	480.8	496.3	474.2	1865.1	1578.7	2692.8	2768.6	1643.3	1478.8
PFDSM3638_RS03550	PFDSM3638_03540	PF0715	Nitroreductase	2132.4	2212.4	1789.7	1966.6	2148.9	2205.4	2015.5	2074.1999999999998	2179	1861.8	1590.6	1708.3	1735.9	2108.9	2351.4	2294.9	2015	1971	1666.3	2046.6	2034.2	1722.4	2156.8000000000002	2492	1635.8	1633.4	1975.9	1996.2	2094.1999999999998	2114.6	1781.5	1688.3	2539.8000000000002	2709.4	1618	1615.2	1930.7	1780.5	1913.5	1848.4	2152.8000000000002	2112.8000000000002	2495.9	2806.2	2613.9	2297.6999999999998	2646.7	2591	2346.6999999999998	1973.2	1985.6	2079.3000000000002	2332	1917	2218.3000000000002	2298.1999999999998	2405.1	2779	1910.8	1834.2	1904	1675.3	1920.6	2067
PFDSM3638_RS05195	PFDSM3638_05175	PF1030	Methionyl-tRNA synthetase	1202.3	1025.4000000000001	1138.4000000000001	1017.5	1031.5	952.7	1243.8	1118.5999999999999	1189.0999999999999	1066.8	1208.5	1243.5999999999999	1176.5	1088.8	1325.3	1156.5999999999999	1561.7	1352.2	1251.9000000000001	1132.5	1505.1	1333.8	1248.2	1044.0999999999999	1205.4000000000001	1170.2	1235.0999999999999	1164.9000000000001	1149.0999999999999	1132.7	1106.2	1082.8	1408.8	1153.2	1279.4000000000001	1178.5999999999999	1246	1213.4000000000001	1244.4000000000001	1169.3	1133.8	1141.2	1336.7	1250.7	1117.5999999999999	1135.5999999999999	1194.9000000000001	1199	1118.9000000000001	1144.8	1082.3	1066.4000000000001	1133.5	1199	1448.3	1374.7	1209.9000000000001	1194.5999999999999	1130.8	1151.3	1165	1134.5	1073	1100.8
PFDSM3638_RS02195	PFDSM3638_02190	PF0441	Galactose-1-phosphate uridylyltransferase	337.4	305.7	276.7	273.89999999999998	324.5	324.89999999999998	294.89999999999998	261.39999999999998	257.3	229.9	240.2	248.7	258	256.60000000000002	268.7	272.89999999999998	320.10000000000002	325.60000000000002	349.7	312.60000000000002	332.3	298.2	233.3	249.9	233.4	229.9	255.2	253.6	287.7	260.8	225.4	239	327.5	308.8	221.1	219.7	217.6	225.2	272.10000000000002	283	392.2	307.8	365.5	364.5	457.8	425.3	421.3	378.3	371.9	352.1	332.8	271.10000000000002	313.60000000000002	277.7	292.8	264.89999999999998	436.7	428.5	315.60000000000002	310.60000000000002	331.3	314.39999999999998	353.6	320.8
PFDSM3638_RS03615	PFDSM3638_03605	PF0726	Uncharacterized protein, DUF302 family	1337	972.7	813.5	888.2	1187.3	1046.7	779.8	851.3	1410.5	1438	2460.1	2388.4	3890.9	4114.8999999999996	4548.2	4780.8999999999996	759.6	703.1	870.1	434.2	679.6	710.6	994.2	1039.5999999999999	2653.4	2534.4	965.3	907.4	3850.8	3821.5	2809.6	2871	3388	3492.7	3751.6	4102.3999999999996	3797.2	3929.6	4124.2	4229	1350.5	1298.9000000000001	1340.2	1475.9	934.6	980.3	726.1	711.6	1026.4000000000001	1020.9	1261.0999999999999	956.2	3830.9	3793.3	932.9	904.1	959.5	923.5	1417.4	1647.4	2564.9	2482.1	1352	1676.6
PFDSM3638_RS06710	PFDSM3638_06685	PF1341	Glycine cleavage system T protein (aminomethyltransferase)	9593.2000000000007	8887.9	9909	9157.9	10034	9498.6	10923.4	10059.4	11331.1	10563.9	10197.700000000001	10066.200000000001	9763.7000000000007	9212.4	9944.1	9183.2000000000007	9755.9	9241.9	8640.7999999999993	8412.9	9952.7999999999993	9204.2000000000007	10666.1	10197.9	10978	10432.6	10273.1	10281.6	9820.7000000000007	10022.4	9470.7000000000007	9113.2999999999993	9180.7999999999993	8654.7999999999993	10229.700000000001	10290.4	10313.799999999999	9514.6	9622.7000000000007	9104.2000000000007	9754.5	10193.1	9884.4	9859.5	9434.1	9276.7000000000007	9862.4	9903.6	9012.5	9153.9	9028.6	9004.7000000000007	9680.6	9642.7000000000007	10417.299999999999	10631.8	10301.200000000001	10046.299999999999	9490.5	9527.1	9408.5	9166.2000000000007	8114.3	8245.1
PFDSM3638_RS05255	PFDSM3638_05235	PF1042	Uncharacterized protein	406.1	425.5	398.4	390.5	356.3	366.7	401.3	424.7	381.5	368.1	350.7	335.8	492	469.1	597	616.6	432.1	445.2	413.6	419.8	368.4	368	646.20000000000005	587.1	654.4	614.1	511	505.7	598.9	613.70000000000005	623.29999999999995	655.1	523	509.1	682.5	675.6	759.7	759.4	713	666.6	1564.7	1615.1	1618.7	1575.3	1200.0999999999999	1190.8	1277.4000000000001	1315.7	1402.6	1491.6	1548.5	1595	1565.4	1493.3	1473.5	1553.4	1376.9	1369.2	498	511.5	849.9	882.9	615.6	686.7
PFDSM3638_RS06760	PFDSM3638_06735	PF1351	Threonyl-tRNA synthetase	1618.2	1649.9	1746.6	1566.2	1674.8	1598.2	1773	1790.6	2017.3	1724.4	1775.2	1782.3	1794.5	1698	1624.1	1503.1	1806	1848.1	1762.4	1490.4	1843.9	1685.4	1640.7	1563.3	1599.1	1533.5	1754.4	1689	1538.5	1614.7	1689.2	1590.5	1723.6	1561.4	1684.4	1830.5	1604.1	1595.5	1634.5	1626.9	1423.9	1539.8	1697	1632.4	1500.4	1572.6	1633.8	1595.3	1644.4	1610.3	1645	1692.7	1588.2	1562.3	2022.5	1985.9	1554.8	1519.5	1730.1	1686.1	1566.4	1592.9	1461.6	1682.9
PFDSM3638_RS03725	PFDSM3638_03715	PF0744	ABC-type multidrug transport system, ATPase and permease component	55.6	82.4	90.1	92.1	101.7	72.5	107.3	89	79.599999999999994	84.5	163.5	121.7	87.7	93.3	53.6	85.4	62.6	48.5	58.9	54.3	90.7	82.8	94.4	69.5	173	152.5	89.1	63.5	112.2	118	113.4	101.8	85.6	94.6	134.9	77.2	188.8	226.8	90.1	123.3	36.5	50.8	66.2	2	36.299999999999997	15.1	61.4	61.4	22.9	36.200000000000003	31.9	45.6	46	13.9	80.7	86	53.4	40.1	90.6	113.3	55.2	31.7	79.8	73
PFDSM3638_RS03770	PFDSM3638_03760	PF0755	Lactaldehyde dehydrogenase, Succinate semialdehyde dehydrogenase, a-ketoglutarate semialdehyde dehydrogenase or other NAD-dependent aldehyde dehydrogenase	1351	1340	1091.4000000000001	1052.8	1632.8	1635.9	2395.4	2308.3000000000002	3701.8	3892.7	5902.7	6500.7	7078.3	7576.4	9086.5	9563.7000000000007	1280.5	1341.7	1360.5	1365.7	1164.2	1129.5999999999999	1501.3	1568.1	4842.7	5183.8999999999996	1695.4	1671.8	7087.3	7066.7	5932.9	5995.6	7458.5	7527.4	6864.1	7508.1	5560.9	5977.2	6543.3	6818.9	1562.1	1627.8	2155.5	2073.6	1585.3	1524.1	1310.5999999999999	1510.9	1598.4	1525.5	1669.8	1644.7	8586.2999999999993	8790.7000000000007	4898.2	4984.2	1483.7	1443.8	2482.1999999999998	2492.9	7327.1	7277.3	2697.2	2813.6
PFDSM3638_RS00905	PFDSM3638_00905	PF0192	ABC-type dipeptide/oligopeptide/nickel transport system, permease component	6056.9	6076.7	5433.7	5276.1	5627.2	5445.6	4772.6000000000004	4516.1000000000004	5283.8	4864	3249.8	3461.4	4242.8	4251.3999999999996	4845.8999999999996	4764.7	4308.8999999999996	3988.4	5312.1	4915	4011.2	3717.8	4786.6000000000004	4826.8999999999996	4177.6000000000004	4322.8	4318.2	4864.3999999999996	4196.7	4293.7	3976.9	3991	6627.6	6632.5	3753.9	3795.9	6577.5	6741.2	3752	3974.9	4822.8	4810.8999999999996	4994.3	4575.5	4207.5	4320.8	4225.8999999999996	4276.8	3919.9	4021.7	3973.4	3684	4698.8999999999996	4467.7	4997.8999999999996	4926.6000000000004	4428.1000000000004	3688.4	4199.2	4396.5	4513.3999999999996	4251.2	4951.7	4839.5
PFDSM3638_RS05355	PFDSM3638_05335	PF1062	Cold shock responsive RNA-binding protein, contains TRAM domain	16.7	10.7	14.8	5.5	14.2	17.399999999999999	16.100000000000001	19.399999999999999	11.4	15.5	9.1999999999999993	6.5	18.399999999999999	13.9	11.1	13	41	40.299999999999997	41.6	35.6	41.5	42.9	20.5	18.7	21	20.9	11.7	13.6	23.9	22.3	0	3.8	14.7	13.7	64.900000000000006	66.8	12.1	11.7	23.2	32	10.5	8.3000000000000007	5.5	0	0	2.2000000000000002	7.3	0	18.399999999999999	18.100000000000001	35.4	31.2	171.7	169.8	0	0	35.700000000000003	35.5	140.69999999999999	122.1	115	111.2	117.1	121.6
PFDSM3638_RS05535	PFDSM3638_05515	PF1101	mRNA degradation ribonuclease J1/J2	55.4	52.9	28.7	48.3	45.9	52.7	52.2	52.5	12.8	41.1	35	33.6	27	36.299999999999997	39.1	19	80.5	72	92.4	100.7	62.5	64.5	33.200000000000003	45.2	31.6	13.8	42.4	43.8	43.9	19.2	32	34.9	50.6	47.6	36.5	28.2	13.7	63.6	32.9	16.399999999999999	20.6	54.3	48.1	51.8	58	51.9	60.1	52.4	59.3	58.6	52.2	47.2	33.4	44.8	46.8	41.7	49.4	30	40	39.9	29.4	32.6	44.8	47.4
PFDSM3638_RS06810	PFDSM3638_06785	PF1360	Glycosyltransferase	71.599999999999994	65.2	95.4	94.3	109.6	90.7	75.5	103	127.3	59.6	92.4	92.5	129.30000000000001	104.8	68.5	65.900000000000006	60.9	59.5	1.1000000000000001	51.4	68.2	68.3	91.9	2	140.30000000000001	1.4	106.6	100.1	65.2	94.8	98	17.399999999999999	1.4	72	115.6	1.7	111.2	108.3	95.2	74.8	3.4	1.2	77.400000000000006	0	0	0	95.5	107.4	79.7	85	0	91.2	64.2	42.5	0.8	2	76.599999999999994	16.7	0.6	3.1	88.7	104.9	0.4	21.8
PFDSM3638_RS03845	PFDSM3638_03835	PF0772	Minimal nucleotidyltransferase	55.6	52.3	55	66	67.400000000000006	55.7	63.7	63.4	61.1	72.599999999999994	5.9	51.9	32.1	30	44.7	43.8	55.7	55.2	50.4	44.8	25.9	4.5999999999999996	39.299999999999997	43.5	37.6	27.9	46.9	40.4	42.8	30.4	42.4	36.799999999999997	51.3	52.2	4.9000000000000004	5.3	62.1	46.7	25.4	9	38.6	34.200000000000003	84.5	102.8	65.5	60.6	48.7	60.8	25.5	27.8	7.3	4.5999999999999996	25.4	23.1	8.6	43	64.900000000000006	67.900000000000006	63.4	63.2	49.1	64.099999999999994	54.3	51.6
PFDSM3638_RS04705	PFDSM3638_04675	PF0933	Rad3-related DNA helicase	20.5	23.8	19.5	15.4	17	16.600000000000001	17.899999999999999	22.3	26.5	21.2	24.6	27.3	42	37.200000000000003	33.700000000000003	39	24.9	27.9	26.3	22.3	33.200000000000003	27.9	18.2	20.6	27.1	30.7	17.899999999999999	20.7	26.9	30.8	21.8	26	31.6	26.3	36.700000000000003	34.299999999999997	32.6	29	31.2	31.7	50.2	50	36.6	35.9	47.8	30.3	44.7	38	52.1	44	56.3	53.1	60.2	56.1	62	48.7	37.700000000000003	42.4	29.8	31.7	34.1	34.700000000000003	30.2	31.4
PFDSM3638_RS00955	PFDSM3638_00955	PF0202	Isocitrate dehydrogenase	49.6	44.4	34.5	33.4	48.4	45.5	39.4	26.6	30.7	56.2	35.5	31.7	46.8	22.3	53.6	48.6	47.2	51.8	89.5	33.4	55	57.3	37	64.5	28.5	25.8	32.9	25.6	31.3	36.6	34.799999999999997	25.8	51.4	45.6	34.799999999999997	48.9	41.4	36.299999999999997	46.3	41.6	39.700000000000003	16.3	27.1	25.8	14.7	11.2	36.5	31.9	30.7	23.4	14.4	27.4	32.6	30.1	11.5	0.8	58.3	7	42	47.4	15.3	47.3	17.399999999999999	46.6
PFDSM3638_RS05405	PFDSM3638_05385	PF1074	Uncharacterized protein	6.9	7.5	14.7	7.7	10	9.3000000000000007	7.5	7.1	9.1	6.5	11.7	13.3	21.8	21.8	7.7	13.5	9.8000000000000007	11.1	16.5	8.8000000000000007	13.8	8.9	6.6	9.8000000000000007	24.7	31.5	3.8	7.5	19.899999999999999	17.7	11.2	6.4	16.100000000000001	14.4	24.6	23.2	13.8	23.8	18.3	12.4	4.3	3.1	3.8	0	0	2.8	4.9000000000000004	0	4.7	0	12.3	0	3.7	0	0	0	0	0	11.4	14	10.6	8.4	6.4	5.9
PFDSM3638_RS03910	PFDSM3638_03895	PF0783	MATE family membrane protein, flippase	0	0	0	0	0	0	0	0	0	0	0	0	0	0	0	0	0	0	0	0	0	0	0	0	0	0	0	0	0	0	0	0	0	0	0	0	0	0	0	0	0	0	0	5.9	0	0	0	0	0	0	0	0	0	0	0	0	0	0	0	0	0	0	0	0
PFDSM3638_RS02405	PFDSM3638_02400	PF0482	ATPase involved in replication control, Cdc46/Mcm family	156.4	133.5	93.2	133.80000000000001	118.1	115	130.69999999999999	108.2	154	113.7	103.8	94.6	125.3	120.1	144.19999999999999	129.4	132	161.1	138.80000000000001	146.1	131.9	162.9	125.5	123.9	74.2	97.6	100.1	131.6	138.4	128.69999999999999	88.4	106.6	139.80000000000001	119.4	91.6	105.3	154.1	126.2	100.5	125.5	120.8	167.1	115.8	86	119	119.8	142.5	109.2	103.5	140.30000000000001	128.9	117.9	104	122.5	135.80000000000001	163.30000000000001	106	83.5	123.8	133.1	87.3	134.30000000000001	118.3	141.4
PFDSM3638_RS01010	PFDSM3638_01010	PF0213	Metal-dependent hydrolase of the beta-lactamase superfamily	228.9	212.7	173.2	166.4	197.8	202.4	186	175.9	157.80000000000001	128.6	142.4	140.19999999999999	150.4	127.1	141.69999999999999	136.6	275.10000000000002	282.60000000000002	324.60000000000002	319.89999999999998	288.39999999999998	280.7	170.9	172.7	99	101.6	145	151.6	165.1	146.30000000000001	132.69999999999999	119.4	182.7	149.80000000000001	112.6	96.2	89.5	85.6	145	135.9	207.7	217	231.6	223.3	266.39999999999998	244	274.8	277.89999999999998	257.7	275	245.5	228.4	164.1	158.1	283.8	278.39999999999998	264.7	276	184.4	198.6	120.5	132.1	214.7	214.9
PFDSM3638_RS05465	PFDSM3638_05445	PF1087	DNA-binding TFAR19-related protein, PDSD5 family	630.5	432.5	525.1	636	491.6	420.4	472.7	332.2	546.70000000000005	404.5	249.9	199.6	549.29999999999995	380.6	774.7	854.9	597.1	405	700.8	910.2	552.6	396.4	367.4	335.1	299.2	189	401.9	399.5	242.1	263.60000000000002	241.1	251.9	612.6	541.6	387.8	400.7	699.9	360.6	577.1	303.60000000000002	531.4	634.79999999999995	518.9	580.20000000000005	569.70000000000005	956.3	601.5	950.7	838.8	885.9	342.7	382	381.8	628.4	931.5	756.3	329.6	295.60000000000002	215.8	270.10000000000002	201.5	233.3	251.9	197.5
PFDSM3638_RS05645	PFDSM3638_05625	PF1122	CRISPR-Cas system related protein Cas7, RAMP superfamily	5967.6	5803.3	6213.7	6049.1	5860.4	5861.9	6583.3	6477.9	6812.5	6753.4	5869.4	6205.1	5815.2	5921.1	5774.1	5720	5522	5496.1	5940.9	6044	5991.2	5847.2	5542.8	5587.2	4506.5	4538.3	5701.8	5849.4	5422.6	5598.8	6325.7	6384.3	6154.1	6135.8	4472	4751.5	5522.6	5582.3	5207.5	5443.5	4785.3999999999996	4940.2	4718.3999999999996	4835.6000000000004	6249.4	6125.9	6436.8	6207.7	6435.3	6330.1	5916.5	5906.7	6632.7	6940	6083.3	6024.1	7258	7131.5	6126.7	6273.3	6302.1	6262.2	6557	6773.8
PFDSM3638_RS03960	PFDSM3638_03945	PF0792	Asparagine synthase (glutamine-hydrolyzing)	220	224.3	204.9	217	199.6	194.7	226.2	207.8	191	180.9	190.7	183.9	202	177	221	210.4	240	236.7	328.8	286.3	237.6	236.5	182	180.5	170.8	167.9	186	187.2	175.9	170.7	161.19999999999999	179.4	240	210.3	193.1	182.4	254.5	254.6	185.2	183.1	148	167.2	158.1	131.1	104.4	124.8	124.7	129.6	122.7	107	136.30000000000001	122.2	108.6	93.5	56.8	61.5	93.6	100.1	192.4	179.6	142.1	131	165.4	185
PFDSM3638_RS02455	PFDSM3638_02450	PF0492	Uncharacterized protein	778.4	831.9	830.6	869.3	924.7	871.1	628.1	663.1	886.5	919.9	992.7	911.8	798.4	758.2	767.9	705.6	659.9	623.4	969.3	938.2	902.8	818.1	985.5	1018.4	933.7	875	1064.5999999999999	1072.8	944	994.1	963.5	975.6	973.9	874.8	1017.6	957.4	992.7	1028.7	925.9	954.3	606.1	619	701.9	699.7	949.5	877.4	731.2	809.7	909.5	921.1	880.1	819.2	793.9	826.7	482.6	517.5	716.4	785.2	667.4	586.20000000000005	762.3	738.5	693.6	646.5
PFDSM3638_RS01065	PFDSM3638_01065	PF0223	Uncharacterized protein, DUF4392 family	30.7	38.4	30.4	32.299999999999997	54.5	59.4	36.1	70.099999999999994	51.9	48	50.7	55.5	32.6	49.3	40.4	39.299999999999997	28.5	31.4	54.5	41.8	32.9	51.9	45.3	33.299999999999997	44.9	28.2	42.7	44	45.6	38.4	50.1	47.5	33.799999999999997	48.2	43	30.8	49.6	55.5	32.6	34.9	50.2	30.6	42.8	34.5	49.2	49.9	41.4	58.3	43.5	71.599999999999994	53.7	33.200000000000003	57.2	42	49.4	54.9	46.5	68.599999999999994	36.299999999999997	37.1	27.6	48.6	39.700000000000003	57.1
PFDSM3638_RS05515	PFDSM3638_05495	PF1097	AAA+ superfamily ATPase	105.9	59	70.8	72.3	90.9	91	78.900000000000006	98	115.2	83.1	87	91.5	83.7	112.3	69.7	77.900000000000006	127.8	153.6	74.099999999999994	74.2	140	121.2	91	83.2	116.2	110.1	96.6	82.3	104.2	93.9	90.4	103	94.9	65.2	99.7	98.8	79.5	90.6	94.4	106.1	102.4	141.69999999999999	89	112.4	110.2	103.7	75.400000000000006	104.4	105.7	115.9	106.9	97.5	109.7	121.1	107.7	126.3	117	67.3	106.7	108.8	82.8	66.599999999999994	88.3	54
PFDSM3638_RS05695	PFDSM3638_05675	PF1132	Predicted carbamoyl transferase, NodU family	62.8	63.9	91.9	72.8	33.5	95.7	73.8	78.099999999999994	77.3	47.5	49.5	48.4	35.799999999999997	72.7	62.3	35.9	45.6	41.9	21.2	30.1	62.6	38.299999999999997	54.1	62.6	40.1	41.4	39.1	51.2	40.1	36.299999999999997	54.3	40.799999999999997	49.6	70	36.5	38.1	34.299999999999997	34.299999999999997	69.900000000000006	65.8	96.4	71	28	96.7	64.8	38.9	56.7	58	64.099999999999994	116.9	82.2	80.099999999999994	35.6	34.200000000000003	53.3	69.900000000000006	33.6	38.9	48.7	58.2	49.7	39.1	38.9	67.2
PFDSM3638_RS04025	PFDSM3638_04010	PF0807	Cell surface protein, a component of a putative secretion system	15.9	0	17.7	11.4	0	0	0	0	0	0	0	0	1.2	0	4	0.5	2.2999999999999998	3.9	0	7.1	13.1	5.3	0	0	0.7	26.3	0.5	17.3	0.5	1.4	18.399999999999999	13.7	8.6	4.5	1.6	0	0.5	11.9	3.1	13.4	0	0	2.5	1.4	0.5	0.6	5.4	3.3	1.2	0.7	0	0	1.9	0	4.5	6.2	0	0	2.2999999999999998	0	1.1000000000000001	3.1	0	0
PFDSM3638_RS06940	PFDSM3638_06915	PF1382	Glycerol dehydrogenase or related enzyme	58.4	51.7	53.3	48.1	57.9	65	53.9	54.8	43.1	50.1	72.599999999999994	72.3	62.1	56.3	56.3	73.8	36.4	42.4	44.1	41.9	49	48.3	48.3	44.1	44.6	43.9	38.799999999999997	42	51.6	56.5	57.5	59.4	57.1	61.3	53.8	58.5	41.8	46.9	58.1	55.5	39.799999999999997	33.4	47.9	50.4	71.7	65.099999999999994	71.599999999999994	53.7	74.8	69.5	68.099999999999994	67.099999999999994	76.599999999999994	62.4	58	52.4	78.900000000000006	54	59.9	63.3	62.2	48.5	58.5	68.7
PFDSM3638_RS03970	PFDSM3638_03955	PF0794	UDP-N-acetylglucosamine 2-epimerase	429.3	360.4	434.4	378.6	385.4	363.6	456.5	377.2	411.2	363.9	355.8	288.3	409.9	329.6	421.3	389.6	478.4	490.3	352.1	393.4	468.8	438.2	358.7	352.7	405.1	353	295.8	331.8	309.10000000000002	316.89999999999998	326.3	333.4	423.2	360.9	425.1	396.7	425.9	354.7	417.9	369.9	294.8	338.9	198.2	227.3	180.6	159.6	205.1	215.1	210.5	207.8	242.2	271.10000000000002	252.7	319.60000000000002	114.1	48.7	218.3	199	296	334.7	240.9	261.10000000000002	288.39999999999998	381.9
PFDSM3638_RS02510	PFDSM3638_02505	PF0502	ABC-type cobalamin/Fe3+-siderophores transport system, ATPase component	127.5	133.80000000000001	144.9	137.30000000000001	144.80000000000001	141.5	153.30000000000001	116.2	144.69999999999999	141.5	129.1	134.19999999999999	130.6	114.5	125.3	118	117.4	121.5	157.9	151.5	115	112.7	141.69999999999999	135.30000000000001	119.7	118.1	95	95.1	89.4	92.5	103.6	124.5	133.69999999999999	137.19999999999999	104.7	105.7	157	154.19999999999999	134.80000000000001	123.8	97.1	68.099999999999994	89.1	66.7	81.900000000000006	84.7	83.7	68.099999999999994	82.9	68.599999999999994	98.6	77.7	67	88.1	75.8	58.3	94.5	74.099999999999994	90.9	86.7	98.2	103.1	117.1	93.7
PFDSM3638_RS04865	PFDSM3638_04840	PF0963	ATPase of the AAA+ class , CDC48 family	493.2	435.5	434.7	402.9	441.5	424.6	515.5	448.9	501.6	459.4	463.6	483.5	459.2	443.9	518	477.1	570.4	533.9	499.9	443.2	539.9	533	475.1	493.8	430.9	425.6	525	526.20000000000005	471.1	455.8	437.6	449.8	521.5	506.2	417	440.9	533.1	483	446.1	435	462.3	438.7	470	575.1	486.1	569.9	490	499.3	465.9	466.7	482.7	470.1	477.6	463.5	577.9	597.1	575	599.9	530.29999999999995	518.9	437.3	455.4	424.2	474
PFDSM3638_RS01125	PFDSM3638_01120	PF0236	Phosphoribosylpyrophosphate synthetase	696.2	716.2	654.79999999999995	642.5	688.9	660.1	627.4	652.1	588.9	568	494.3	459.7	640.29999999999995	680.7	684.4	691.5	583.20000000000005	594.6	544.29999999999995	565.4	559.20000000000005	580.70000000000005	697.9	702.4	455.9	476	651.29999999999995	655.4	586.79999999999995	599.9	626.70000000000005	601.79999999999995	747.7	714.3	570	655.9	441.5	485.7	609.4	616.5	682.2	749.3	677.2	645	728.6	776.4	765.4	771.6	865.3	856.5	684.8	678.2	688.4	607.5	760.9	852.4	852.2	752.5	620.5	641.5	562.20000000000005	557.79999999999995	618.1	592.9
PFDSM3638_RS04095	PFDSM3638_04075	PF0818	Deacetylase, including yeast histone deacetylase and acetoin utilization protein	49.7	22.9	38.5	24.1	24.5	19.8	22.7	45.1	25.9	68.599999999999994	27.4	28.9	34.5	44.1	26.1	46.3	47.1	54.2	17.600000000000001	47.1	24.9	39.799999999999997	21.4	24.3	29	29.9	23.7	21.4	27.7	27.9	36.799999999999997	30.5	25.2	22.8	37.1	37	41.7	112.3	30.5	26.8	21.7	80.7	75.099999999999994	20.3	75.8	27.4	77.900000000000006	106.8	37.4	60.4	44.2	66.599999999999994	37.299999999999997	31	24.6	80.900000000000006	49.9	25.5	52.3	22.8	27.9	26.2	57.1	21.9
PFDSM3638_RS05575	PFDSM3638_05555	PF1108	Predicted hydrolase of the alpha/beta superfamily	43.3	38.200000000000003	53	41.3	51.7	55.9	42	55.1	44.9	49.3	47.5	57.6	50.7	62	63.2	64.5	53.6	52.3	52.8	54.9	55.1	55.3	38.4	57	55.7	53.6	38.200000000000003	52.6	55.1	56.9	59	44.3	53	51.7	63.5	49.3	86.8	87.4	48.3	66.099999999999994	8.8000000000000007	18.3	19.600000000000001	1	11.1	1.6	20.9	13.5	18.100000000000001	12.8	19.600000000000001	22.2	19.399999999999999	30	0	0	4.2	13.1	42.7	36.799999999999997	42	44.5	26.2	26.5
PFDSM3638_RS05745	PFDSM3638_05725	PF1142	20S proteasome assembly factor, ATP-grasp superfamily enzyme	781	866.6	781.9	860.8	777.9	791.4	757.7	815.7	811.9	870.2	839.6	882.2	833.5	841.3	720.2	695.6	977.3	966.3	1183.2	1230.8	934.2	1028.2	842.9	875.5	857.1	869.2	882.5	927.3	888.6	863	807	806.2	688.3	693.3	930.4	946.2	898.6	873.5	841.4	875.4	993.2	1037.3	869	891.6	817.6	771	757.9	791.6	793.2	858.4	899.5	942.5	859.1	842.9	1144.8	1224.8	850.3	923.8	863.8	913.9	854.4	925.9	758.6	846.9
PFDSM3638_RS06995	PFDSM3638_06970	PF1392	Predicted component of the ribosome quality control (RQC) complex, YloA/Tae2 family, contains fibronectin-binding (FbpA) and DUF814 domains	80.7	82.7	77.900000000000006	76.400000000000006	85.7	73.099999999999994	85.9	76.8	75.900000000000006	84.9	73.3	65.099999999999994	84.3	80.3	80.2	78.3	114	106.5	115.9	99.9	92	95.3	72.8	99	71.099999999999994	81.8	76.099999999999994	76.099999999999994	70.3	78.3	65.8	79.2	125	97	78.5	77.099999999999994	82.5	93.3	86.9	75.599999999999994	89.5	90.1	81.2	69.900000000000006	76.3	70.2	71.2	54.5	84.7	86.5	93.8	87.9	65.099999999999994	77.099999999999994	63.2	75.7	86.7	69.900000000000006	74.8	77.8	96.4	88	80.599999999999994	83.1
PFDSM3638_RS04030	PFDSM3638_04015	PF0808	Uncharacterized membrane anchored protein with Ig-like domain	70.3	75.2	69	71.2	72.3	82.6	77.2	64.400000000000006	82.4	78.8	78.7	71.7	74.900000000000006	76.8	59.7	61.5	102.5	96	132.6	156	110.3	95.4	90	93.7	83.4	72.5	69.599999999999994	73.5	64.7	73.8	66.599999999999994	55.8	96	67.7	76.2	70.900000000000006	118.5	131.4	70.099999999999994	71.400000000000006	105.2	83.8	81.5	89.7	84.7	74.599999999999994	82.9	87.3	81.599999999999994	76.599999999999994	71.099999999999994	81.900000000000006	70.7	67.7	75.3	74.400000000000006	83.2	84.5	74.900000000000006	64.7	55.8	62.3	73.099999999999994	77.5
PFDSM3638_RS04915	PFDSM3638_04890	PF0973	Acetyl-CoA acetyltransferase	4768.1000000000004	5088.3	3667.3	3698.5	3808	4224.1000000000004	3485.7	3190.9	3686.2	3601.1	2466.9	2236.6	2858.5	2910.2	3029.4	3354.6	6893.8	7387.1	6267.5	6495.5	5997.2	6172.6	4011.8	3870	2503.9	2702.1	4218.2	4059.6	2834.1	2974.9	2767.9	2957	3509.8	3718.6	2764.7	3048.1	2580.4	2585.3000000000002	2531.6999999999998	2748.4	4534.3	4866	4241.6000000000004	4434.2	4458.1000000000004	4430.3	4112	4477.3	4081.6	4130.3	3359.5	3514.7	2593.9	2624.2	5893.2	6077.7	2828.5	2692.2	3405.6	3641.4	2416.5	2767	3390.8	3173.8
PFDSM3638_RS04145	PFDSM3638_04125	PF0828	Diphthamide synthase (EF-2-diphthine--ammonia ligase)	27.2	24.7	32.4	33.5	34.700000000000003	31.3	38.4	32.700000000000003	38	42.4	41.8	45	36.299999999999997	37	29	29.2	31.7	29	36.5	35.700000000000003	39.1	44.5	42.6	39.700000000000003	41.5	40.6	32.1	36.1	30.6	33.4	39.1	33.4	28.8	27.5	46.2	40	38.9	38.799999999999997	43.7	36.6	32.200000000000003	28	32	29.1	33.799999999999997	37.4	28.3	34.1	46.6	49.9	19.5	39.9	29	30.1	31.6	33.700000000000003	41.4	19.8	29.8	27.6	42.8	33.6	28.4	31.1
PFDSM3638_RS01180	PFDSM3638_01175	PF0248	Adenosine/AMP kinase	1794.1	1620.5	1367.6	1097.7	1293.4000000000001	1221.9000000000001	1429.5	1248.9000000000001	1273.7	1039.7	842.3	649.79999999999995	1287.9000000000001	951.7	1867.3	1580.3	1939.6	2045.4	1955.3	2405.4	1753.4	1464	2345.6	2186.1999999999998	1119.4000000000001	904.5	1381.2	1277.5	1128.5	1090.9000000000001	1201.3	1198.5999999999999	2324.1	1699.4	1167	939.8	1348.3	1034.3	1483.1	1163.3	1633.3	1710.5	2089.4	2193.9	1810.4	1793.6	2154.3000000000002	2062.9	1834.7	1847.8	1782.3	1957.3	1480.3	1432.1	3475.4	3258.5	1977.4	2659.7	1223.5	1258.3	1038.4000000000001	1082.9000000000001	1396.3	1442.3
PFDSM3638_RS04100	PFDSM3638_04080	PF0819	Ribosomal protein L14E/L6E/L27E	1631.9	1647.9	1417	1423.9	1789	1992	1015.2	938.5	1251.9000000000001	1273.5999999999999	1128.2	1162	1131.9000000000001	1138.0999999999999	1396.1	1460.7	1357.7	1387.4	2636.7	2739.7	1415	1524.3	1309.5	1347.4	728.7	685.6	943.7	920.4	1162.5999999999999	1132	707.6	585	2302.4	2391.9	970.9	965.2	1079.9000000000001	1107.7	1021.9	1102.3	1728.4	1890.8	1555	1567.4	1876	1957.9	1552.4	1528	1777	1716	1668.3	1679	1310.2	1295.7	925.7	970.8	2063.5	2254.8000000000002	1186.3	1277.4000000000001	1154	1111.2	1417.1	1460.4
PFDSM3638_RS07055	PFDSM3638_07030	PF1404	20S proteasome, beta subunit	301.39999999999998	332	317.5	277.89999999999998	260.60000000000002	245.4	253.4	250.6	259.2	275.7	195.9	233.4	344.8	400.7	568.1	519.79999999999995	408.7	403.9	466	404	360.8	350.3	307.39999999999998	298.60000000000002	240.6	271.2	257.89999999999998	247.9	243.5	305.60000000000002	263.5	294.5	369.7	356.6	324.3	355.1	304.2	398.7	378.4	411.8	395	416.5	388.4	351.2	343.4	341.1	374.5	379.3	398.6	398.1	396.5	444.5	345	394.5	468.4	470.5	286.5	422.8	323	299.39999999999998	315.3	309.5	317.2	386.3
PFDSM3638_RS01230	PFDSM3638_01225	PF0258	Endonuclease IV	181.6	261	255.8	155.1	189.8	189.3	143.1	226.9	210.3	107.3	123.6	114.4	170.2	158	127.4	124.7	151.19999999999999	161.80000000000001	139.80000000000001	128.9	160.4	168.4	125.6	112.6	137.6	116.9	152.80000000000001	153.5	142.5	133.6	116	106.5	118.5	112.8	125.7	108.6	99.1	96.3	97.2	96.4	131.19999999999999	161.9	113.5	122.2	107.7	108.5	161.9	172.4	151.80000000000001	154.4	123.8	131.80000000000001	97.7	84	106.9	110.3	239.5	170.6	177.1	167.7	95.3	83.1	169.4	149.5
PFDSM3638_RS05675	PFDSM3638_05655	PF1128	CRISPR-Cas system related protein, RAMP superfamily Cas5 group	1851.4	1802.1	2088.8000000000002	1989.5	1831.2	1821.5	1949.5	1910.9	2216.5	2145.6999999999998	2050.1999999999998	2092.4	2127.6	2065.9	1985.4	1890	1381.5	1325.5	1629.5	1695.5	1541.5	1558.3	1504.2	1497.1	1890.6	1829.1	1774.6	1734.6	1888.5	1831.7	1938.3	1984.4	2066.8000000000002	1995.6	1597	1604.5	2189.8000000000002	2093.1999999999998	1916.3	1865.2	1035.2	1038.7	1397.9	1408.5	1492.3	1479	1600.4	1634.5	1479.9	1454.2	1551.8	1508.2	1978.2	2016.2	1064.3	1106.5999999999999	1787.9	1898.4	1774.5	1773.8	1939	1924.1	1827.9	1903.7
PFDSM3638_RS05850	PFDSM3638_05830	PF1164	Potassium-efflux system protein KefB	112.4	114.6	59	41.5	90.8	79	87.2	48.2	76.5	4.3	66.7	35.9	3.5	73.400000000000006	59.1	48.3	5.9	112.2	237.2	203.7	213.4	130.30000000000001	69.8	152.1	29.8	20.5	72.5	3.7	39.9	33.5	37.1	32.9	81.5	74.400000000000006	52.8	20.100000000000001	88.1	97.8	62.7	78.099999999999994	105.4	54.5	166.2	2.8	127.1	61.3	109.3	3	35.6	121.1	93.7	70.7	79.3	1.1000000000000001	136.4	39.700000000000003	101.5	67	119.5	80.900000000000006	45.6	33.4	59.8	84.9
PFDSM3638_RS02665	PFDSM3638_02660	PF0533	Indolepyruvate ferredoxin oxidoreductase, alpha and beta subunit	10558	10657	9804	9576.1	9713.5	10116.1	11402.2	11364.9	11036.6	10818.3	9118.4	9233.1	8657.7000000000007	8797.2999999999993	8725.4	8926.7999999999993	9703.2000000000007	9690.4	8953	9208.5	9525.1	9593.1	11289.7	11259.7	8888.2999999999993	9015	11215.7	11250.5	9256.2999999999993	9333.9	9413.2999999999993	9520.1	10044.9	10355.5	8077.2	8481.7000000000007	8357.2000000000007	8350.7999999999993	8425.9	8818.7000000000007	11747.4	12100.9	11990.8	12099	11447.2	11564.1	12445.2	12954.3	11657.3	11505.7	11254.6	11671.5	10242.799999999999	10321.9	13447	14052.5	12733	12669.1	11038	10988.7	9505.1	9669.2000000000007	10145.700000000001	10539.7
PFDSM3638_RS07110	PFDSM3638_07085	PF1414	5'-3' exonuclease	300.8	290.10000000000002	307.3	280	288	275.89999999999998	327.5	305.8	271.8	276.7	255.5	239	266.60000000000002	280.39999999999998	325.7	346.3	390.5	378.5	415.2	395.1	392	376.2	355.6	368.4	265.60000000000002	304.3	260.3	288	278	281.10000000000002	303.39999999999998	300.60000000000002	318	291	311.39999999999998	265	294.7	313.60000000000002	318.10000000000002	335.3	348.8	315	378.9	347	392.2	389	439.1	444.6	391.4	350.1	288.8	276.7	285.2	257.8	384.8	406.3	328.2	348.7	790.1	206.5	197.3	218.6	268.8	246.5
PFDSM3638_RS05030	PFDSM3638_05005	PF0995	Secreted protein, component of type IV pili like system	302.2	299	358.9	335	308.5	308.39999999999998	350.9	385.5	390.7	375.9	376.9	365.3	336.8	365.7	381.9	400.3	180.7	205.1	295.7	236.3	340.6	318.39999999999998	337.3	303.7	376.2	392	368.2	351.2	399.2	390.4	417	406.8	347.4	331	404	434.2	535.1	543.1	409.2	428.3	104.7	396.2	437.4	442	384.9	370.8	446.9	128.69999999999999	483.5	504.9	537.79999999999995	538.79999999999995	598.70000000000005	617.5	52	43.9	510.9	545.1	406.3	418.1	430.6	444.2	391.3	387.4
PFDSM3638_RS05725	PFDSM3638_05705	PF1138	3-polyprenyl-4-hydroxybenzoate decarboxylase or related decarboxylase	612.20000000000005	562.5	547.20000000000005	466.5	534.9	533.5	442.2	438.1	412.5	450.3	460.5	423	543.5	559.70000000000005	529.4	645.70000000000005	535.70000000000005	463.8	491.6	490	510.4	429	569.79999999999995	504.8	433.8	466.9	562.70000000000005	537.29999999999995	541.4	503.2	410.3	414.5	538.70000000000005	495.1	530.70000000000005	491.9	464.7	453.6	541	479.1	491.9	518	543.20000000000005	505.6	583.79999999999995	493.5	462.3	500.1	485.3	471.1	467.7	484.8	498.5	482.8	570.9	482.6	510.5	495.6	590	599.29999999999995	515.79999999999995	531.29999999999995	464.2	553.9
PFDSM3638_RS01285	PFDSM3638_01280	PF0269	Uncharacterized protein	13.9	9.8000000000000007	0	0	0	0	0	0	0	0	0	0	0	9.4	0	0	0	5.7	0	0	0	0	0	0	0	0	0	0	0	0	0	0	0	0	0	13.6	19.2	17.2	14.6	0	0	8.9	0	11.1	0	0	0	0	0	0	0	0	0	0	0	0	0	0	0	0	0	0	14.1	10
PFDSM3638_RS02735	PFDSM3638_02730	PF0544	Thiamine monophosphate synthetase YjbQ, ThiE analog	506.1	577.5	512.6	494.4	414.3	469.6	517.79999999999995	530.4	517.6	551.29999999999995	388.3	473.5	422.7	441.7	478.7	540.1	316.89999999999998	350	347.1	373.1	412.7	432.2	432.8	492	370.7	439.7	481.3	495.2	491.2	441.1	456	454.5	496.8	543.20000000000005	434.5	522	492.7	507	486.1	513.5	508.3	530.70000000000005	511	533.1	501.9	482.1	465.5	494.3	568.70000000000005	649.29999999999995	513.6	497.6	632.5	605.4	644.4	623.1	442.9	532.9	395.3	455.4	570.9	542.79999999999995	533.1	603.70000000000005
PFDSM3638_RS07170	PFDSM3638_07140	PF1427	Multisubunit Na+/H+ antiporter, MnhB subunit	308.10000000000002	318.8	358.5	362.4	296.3	369.4	318.3	309	359.4	368.6	448.2	467.9	642	645.4	480.4	453.9	235.6	243.7	239.1	256	283	262.60000000000002	318.8	281.89999999999998	467.9	435.9	364.8	312	374	393.8	366	368.3	402.8	388.7	574.20000000000005	558.70000000000005	721.5	700.1	437	460.6	453.2	477.7	378.3	390.6	325.3	305.5	362.7	426.3	408	387.3	404.7	502.5	407.1	367.1	283.7	299.89999999999998	335.1	378.1	361	399.8	367.3	362.7	391.7	408.2
PFDSM3638_RS04265	PFDSM3638_04235	PF0850	Uncharacterized protein related to pyruvate formate-lyase activating enzyme	101.4	94.6	81.7	84	80	106.2	144.1	46.3	65.7	105	125.8	114.1	164.8	26.9	10.6	105.7	41.6	47.9	13.1	19.3	81.7	50.3	70.5	42.9	141.69999999999999	135.4	146.30000000000001	126.2	121.4	71	141.69999999999999	182	65.7	197.5	138.5	158.30000000000001	204.1	156.1	66.099999999999994	81.099999999999994	53.1	71.3	52.1	47.6	26.9	44.8	43.3	33.5	76.099999999999994	23.1	106.4	25.9	21.2	18.100000000000001	9.3000000000000007	23.1	177.4	17.600000000000001	61.7	43	106.8	25.9	135.9	66.7
PFDSM3638_RS02785	PFDSM3638_02780	PF0554	Predicted dehydrogenase	11.3	9.6999999999999993	15.6	13.6	10.8	11.5	11.2	21.7	19.899999999999999	14.4	10.3	11.2	15.8	14.1	17.7	15	16.399999999999999	24.1	15.4	17.100000000000001	18.2	21.4	11.9	9.6	11.6	10.1	12.4	11.9	8.1	10.9	12.4	12.7	12.3	14.9	14.1	22.3	14.9	14.6	16.2	14.2	10	8	1.7	9.1999999999999993	10.6	10.1	9.1999999999999993	4.9000000000000004	7.6	8.6	10.8	12	3.8	10.6	8.5	12.6	2.4	3.1	11.8	11.3	13.4	9.8000000000000007	15.3	10.5
PFDSM3638_RS07225	PFDSM3638_07195	PF1437	3'-phosphoadenosine 5'-phosphosulfate sulfotransferase (PAPS reductase)/FAD synthetase or related enzyme	107.6	74.8	117.8	80	72.8	73	76.3	74.900000000000006	73.2	77.8	51	47.9	75.400000000000006	38.799999999999997	39.700000000000003	51	88.6	71.5	82.5	85.4	117.7	130.1	83.4	75.3	72	80	118.3	87.1	43.1	43.6	75.5	43.3	46.7	41.4	70.3	37.4	72.5	48.6	46.6	47.5	38.4	61.6	30.2	37	22.5	23.4	25.5	18.8	37.1	31.8	48.6	42.3	29.7	20.399999999999999	10.9	7.8	40.4	38.5	80.400000000000006	89.5	30.3	27.7	63.2	77.099999999999994
PFDSM3638_RS05830	PFDSM3638_05810	PF1159	L-tyrosine decarboxylase, PLP-dependent protein	215.3	216.9	207.4	206.6	200.6	179.2	199.9	219.4	185.9	197.8	198.8	204.1	186.8	192.5	180.1	190	171.3	190.3	226.4	210.7	201.7	203.9	180.9	197.8	207.2	189.6	192.7	192.7	210.5	200	175.7	169	200.8	168	220.3	193.8	238.7	217.4	193.4	190.4	233.3	181.9	152.19999999999999	179.1	189	210.3	208.7	204.7	190.7	190.1	161.1	199.3	182.3	183.8	240.6	223.2	211.3	219.5	213	206.5	208.9	192	191.8	217.6
PFDSM3638_RS04330	PFDSM3638_04300	PF0860	Predicted TIM-barrel enzyme	832.2	814.5	793.4	769.7	705.7	698.9	819.1	782.9	772.9	782.4	694.5	710.4	685.6	709.5	711.5	700.8	924.7	1177.3	1131.8	1033	899.7	898.6	733.3	758.1	767.8	624.20000000000005	883.4	876.8	790.4	799.7	1023	735.2	821	790.5	531.5	537.9	694.7	697.9	679.7	700.8	966.3	974.2	876.4	802.9	909	841.1	1078.2	827.9	896.2	893.4	877.9	898	786.1	801	1125.5999999999999	1299.8	910.2	899.2	872.4	1220.5	748.1	766.2	1064.7	821.2
PFDSM3638_RS05175	PFDSM3638_05155	PF1026	Malic enzyme	156.5	130.1	135.80000000000001	126.4	138.69999999999999	137.30000000000001	171.1	138	137.5	122.6	133	124.8	174.5	186.6	194.5	193.9	164.8	125	137.5	141.30000000000001	163.19999999999999	159.1	134.4	134.30000000000001	115.1	146	127.1	155.19999999999999	132.1	166	181.4	172.9	159.30000000000001	127.9	204.6	184.9	105.2	80.400000000000006	162.5	115	117.1	151.4	135.19999999999999	139.6	136.1	131.19999999999999	133.9	138.69999999999999	150.30000000000001	167.5	174.9	129.30000000000001	194.8	188.7	130.4	149.6	125.7	149.1	137.19999999999999	123.6	152.4	164	193.5	132.30000000000001
PFDSM3638_RS02840	PFDSM3638_02835	PF0564	Superfamily II DNA/RNA helicase, SNF2 family	16.5	1.1000000000000001	3.3	3	1.3	59.2	20.6	4.7	2.1	1.4	14.3	14.5	23.4	3.6	2	1.4	18.100000000000001	2.9	16.7	10.199999999999999	11.6	7.7	1.9	2.2000000000000002	6.8	5.3	2.1	4.5999999999999996	59.7	2.9	3.7	3.7	18.399999999999999	18.5	31	31.5	4.5	3.7	36.200000000000003	3.2	2.8	19.399999999999999	12.7	3.4	11.1	212.8	4.3	38	0.8	2.8	2.1	7.1	1.9	3.9	0.3	59.6	2.9	10.6	2.2999999999999998	11.4	4.3	25	2.2000000000000002	28.8
PFDSM3638_RS04380	PFDSM3638_04350	PF0868	N-acetylglucosamine-1-phosphate uridyltransferase	7380.8	7625.7	6905.8	6817.6	6777.3	7101.8	7293.5	7294.7	5608.7	5791.5	5275.5	5820.3	5022.3999999999996	5391.2	5161.8	5323.2	6869.7	7481.8	6788.4	7119.6	6609.7	6915.4	6840.2	7037.1	5206	5513.9	5359.2	5390	5509.1	5075.7	5903.7	6110.7	6645.8	7161.7	4422.3999999999996	4851.5	4469.8	4860.2	5443.8	5576.1	7198.6	7638.4	7868.6	8088.7	9225.2999999999993	9463.2999999999993	8891.7000000000007	9338.7999999999993	9274.9	9366.5	8356.2000000000007	8798.7000000000007	6027.2	5408	9616.2999999999993	9401.7999999999993	7924.8	7984.2	6804.7	6992.6	5565.5	5396.9	8712.2999999999993	8913.9
PFDSM3638_RS01445	PFDSM3638_01440	PF0300	GTP:adenosylcobinamide-phosphate guanylyltransferase	10.5	8.1	14.7	15.8	15.6	13.7	24.2	34.299999999999997	26.9	23.9	26.2	27.7	30.4	25.3	29.7	32.700000000000003	0	0	7.7	9.6999999999999993	5.4	6.4	15.3	9.3000000000000007	10.7	17.600000000000001	10.4	11	30.3	16	26.5	19.899999999999999	21.5	26.8	22.5	29.6	23.5	18.8	36.4	30.4	7.8	3	6.5	5.9	7.2	5.2	1.9	1.9	0	3.6	21.1	12.7	22.9	28.5	0	9.3000000000000007	13.6	8.1	7.7	9.4	22.6	21	7.8	7.6
PFDSM3638_RS07275	PFDSM3638_07245	PF1447	NADH:ubiquinone oxidoreductase subunit 4 (chain M)	19.899999999999999	18.100000000000001	15.4	17.100000000000001	15.7	14.5	13.2	18.899999999999999	14.8	16.2	4.9000000000000004	5.7	8.5	9.9	11.4	7.1	33.1	35	53.4	43.7	35.6	34.299999999999997	12.5	17.100000000000001	7.4	6.2	12.3	11.9	13.1	12.8	10.4	10	12.5	8.6	3.8	3.4	10.9	14.2	11.9	11.8	17.100000000000001	15.3	20.3	14.3	12.9	22	20.3	14.6	17.5	23.4	19.3	14.1	16.5	22	22.5	18.7	23	25.6	18.2	18.8	13.1	12.4	18.899999999999999	17.899999999999999
PFDSM3638_RS05880	PFDSM3638_05860	PF1170	Uncharacterized protein	45.4	48.7	67.599999999999994	41.6	51.9	43	64.8	62.3	58.7	69.099999999999994	46.3	57.9	57.2	55.9	48	43.3	41.4	29.3	51.5	52.8	60.8	58.3	49.1	45.7	58.5	58.9	63.9	56.8	59.6	42	48.9	58.7	44.2	55.8	42.1	54.1	76.099999999999994	67.400000000000006	49.7	62.9	31.1	41.3	46	42.6	52.8	54.2	60.2	35.299999999999997	60.8	59.3	72.5	67.7	53	67.2	32.5	20.9	51.7	52.3	41.9	54	50.9	49.2	46.3	47.5
PFDSM3638_RS02910	PFDSM3638_02905	PF0579	ABC-2 family transporter protein	3.2	1.6	3.5	4.0999999999999996	2.8	0	0	2.2000000000000002	2.7	0	1.3	0	1.2	0	1.9	1.3	1.7	2	2	0	1.2	0	2.4	1.5	2.8	1.4	1.8	0	1.4	1.6	0	1.7	2.6	0	0.9	1.8	3	2.9	0	0	1.4	0	1.5	1.2	0	3	0	0	0	1.7	0	2.7	1.7	1.6	0	0	1.6	1.3	1.3	1.2	0	1.2	1.5	2.2999999999999998
PFDSM3638_RS04435	PFDSM3638_04405	PF0882	Uncharacterized membrane protein	387.1	312.39999999999998	398.4	526.79999999999995	457.8	413.2	356.1	273.3	548.1	325.89999999999998	565.1	680.2	781.8	791	639.5	636.1	258.5	251	273.10000000000002	342.2	328.9	323.10000000000002	458.2	424.9	557.70000000000005	598.6	434.9	485.4	701.2	732.8	616	599.4	485.6	409.6	643.5	642.9	1116.7	1164.4000000000001	675	739	455.5	493.3	498.7	453.4	196.9	323	318.39999999999998	289	393.3	449.7	504.4	385	517.70000000000005	604.79999999999995	262.39999999999998	273.7	412.3	448.2	411.3	379.3	558.20000000000005	308.7	429	520.5
PFDSM3638_RS07325	PFDSM3638_07295	PF1457	Thiol-disulfide isomerase or thioredoxin	13.8	0	4.7	0	15.1	0	0	0	0	0	5.7	7.6	0	0	17.5	0	32.4	0	0	0	0	0	0	0	0	10.7	0	0	0	0	0	0	0	0	0	0	0	8.1999999999999993	0	0	0	0	0	2.2000000000000002	0	0	0	0	30.1	0	0	0	0	0	0	0	0	0	0	0	0	0	0	1.5
PFDSM3638_RS05935	PFDSM3638_05915	PF1180	Cysteate synthase	11	0	10.4	0	0	0	0	0	0	0	0	0	0	0	0	0	9.1999999999999993	0	0	0	0	9	0	0	8.1	0	0	0	0	0	0	0	0	0	0	10.6	0	0	0	0	0	0	0	0	0	0	0	0	0	0	0	0	0	0	0	0	0	0	0	0	0	0	0	0
PFDSM3638_RS02960	PFDSM3638_02955	PF0589	Mannose-1-phosphate guanylyltransferase fused to cupin domain	767.1	710.4	712.1	653.1	775.7	756.2	817.1	714.6	787.9	712.8	744	737.3	764.9	755.8	753.6	711.5	823.3	774.3	646.9	638.70000000000005	836.7	779.5	764.9	762.5	723.9	702.4	779.3	790.5	755	747.7	740	757.3	820.5	774.3	709.6	688.5	679	680.6	730.3	677.3	854.7	883.5	990.2	965.6	1017.6	975.5	1056.2	1033.5999999999999	916.9	971.1	838.8	871.6	770.2	807.2	946	926.5	987.9	1014.1	879.4	900.3	770.9	786	841.4	829
PFDSM3638_RS04495	PFDSM3638_04465	PF0893	Coenzyme F420-reducing hydrogenase, gamma subunit	4332.6000000000004	4458.1000000000004	4168.5	4254.8999999999996	4033.9	4167.1000000000004	3835.7	3969.4	3335.4	3265.1	2066.1	2299.1999999999998	2232	2349.8000000000002	2105.6	2089.8000000000002	3589.5	3683.3	3035.9	3250.8	3242.4	3520.9	3939.3	4073.1	2431.1	2532.3000000000002	4192.2	4258.8	2917.3	2886.2	3193	3019.2	3068.3	3239.2	1770	1900.7	2248.6	2437.1	2645.7	2746.4	4072.3	4128.8	4572.1000000000004	4643.3	4953	5195.5	4511.8999999999996	4703.3	4513.2	4600.3999999999996	4270.8	4487.8999999999996	3293.8	3437.6	4726.7	4679.8	4774.5	5132.8999999999996	3780.1	3839.4	3357.8	3445.2	3946.9	4062.8
PFDSM3638_RS01560	PFDSM3638_01555	PF0322	Transcriptional regulator, CopG/Arc/MetJ family (DNA-binding and a metal-binding domains)	17.2	23.2	25.1	19.2	19.600000000000001	20.9	27	23.6	16.7	17.8	27.2	25.2	22.4	14.9	21.5	15.3	16.899999999999999	15	15.8	21.2	19.600000000000001	12.7	19.100000000000001	26.8	19.600000000000001	22.2	22.3	20.3	18.7	14.3	24.2	23.3	20.6	17.2	24.8	38.5	19	24.4	29.5	20	22.4	18.7	21.2	20	12.3	15.7	10	16	25.7	17.899999999999999	16.2	17.399999999999999	17.899999999999999	14.4	12.8	19.3	13.2	15.6	21.8	23.5	11.2	17.8	16.399999999999999	16.3
PFDSM3638_RS05985	PFDSM3638_05965	PF1190	Ferritin-like domain	2056	2259.1999999999998	2006.7	2067	1891.4	2026.5	1756.1	1873.8	1624.4	1708.8	1275.4000000000001	1332.3	1900.1	1930.3	1813.7	1829.3	1621.6	1794.3	1871.8	1961.9	1559.7	1601	2546.5	2603.8000000000002	1952.5	1943.9	1924.6	1904.5	1760.2	1774.4	2005.3	1937.3	2057.4	2290.5	1778	1874.7	2140.3000000000002	2153.8000000000002	1921.5	1884.4	2022.7	2066.4	1879.7	1915.9	1904.2	2024.9	2078.9	1946.7	2134.5	2016.2	2115.1	1967.2	1558.8	1574	1876.2	1852.6	2218.6999999999998	2043.6	1771.3	1685.3	1421.3	1441.8	1770.9	1897.6
PFDSM3638_RS03010	PFDSM3638_03005	PF0599	Aspartate carbamoyltransferase, catalytic chain	2362	2292.9	2325.9	2095.8000000000002	2437.3000000000002	2293.3000000000002	2533.6999999999998	2273.1	2401.8000000000002	2269	2962.9	2735.2	2894.4	2489.5	2765.7	2516.3000000000002	2751.1	2591.1999999999998	2582.3000000000002	2424.3000000000002	2510.6	2508.1999999999998	2504.5	2216.8000000000002	2652	2322.1999999999998	2332.3000000000002	2243.3000000000002	2420.1	2342.1999999999998	2190.4	2211.4	2865.5	2519.6	2388.9	2125.1	2500.1999999999998	2045.3	2748.6	2335.6999999999998	2199.9	2198.9	2547	2409.9	2920.8	2681.9	2694.7	2738.2	2960.6	2870.9	2591.6999999999998	2528.9	2642.1	2480.4	3434.4	3373	2699.8	2567.8000000000002	2502.6	2403.8000000000002	2505	2493.1999999999998	2692.4	2824.5
PFDSM3638_RS06035	PFDSM3638_06015	PF1201	Uncharacterized protein	372.6	351.9	288.2	330.7	330.6	295.60000000000002	282.8	299.7	353.2	332.2	230.3	264.3	269.5	279	350.7	358.5	319.2	278.10000000000002	293.10000000000002	270.89999999999998	337.4	287.3	310.2	341.6	167.2	143.5	237.5	276.7	310.2	284.8	224	239.2	442.5	462	240.6	269.7	256.39999999999998	265.2	281.7	275.89999999999998	375.9	335.9	351.5	287.8	313.3	304.60000000000002	303.2	366.6	313.10000000000002	290.89999999999998	370.1	369.1	352.8	343.8	254	315.39999999999998	286.5	263.2	305.60000000000002	335.5	292.89999999999998	244.8	372.1	395.2
PFDSM3638_RS04555	PFDSM3638_04525	PF0903	Predicted sugar kinase	736.2	698.7	558.6	535.20000000000005	558.1	510.2	663.5	617.4	568.9	521	491.4	498.2	516.79999999999995	514.29999999999995	603.70000000000005	598.79999999999995	621.20000000000005	666.2	737	653.9	603.4	557	633	571.4	490.1	503.8	518.5	545.70000000000005	527.29999999999995	526.1	505.5	507.4	759.5	742.5	489.3	490.4	522.6	523.20000000000005	508.4	504.6	660	732.7	873	742.2	840.8	847.1	942.3	883.8	812.5	815.4	596.70000000000005	659	679.1	589.9	799.1	709	627.1	781.5	564.29999999999995	595.9	581.6	542.1	604.29999999999995	660.1
PFDSM3638_RS01620	PFDSM3638_01615	PF0332	KaiC family ATPase involved in biogenesis of archaellum	87.2	90.7	95.9	89	98.3	85.4	59.4	61.5	62.1	61.7	49.8	52.8	79.599999999999994	80.8	67.400000000000006	62.8	73.5	74.599999999999994	82.2	82.6	64.900000000000006	60.5	66.599999999999994	70.3	77.599999999999994	83.1	83.9	82.1	83.8	81.2	69.400000000000006	74.2	90.7	63.9	58.1	64.3	72.599999999999994	73.900000000000006	64.8	68.7	76.900000000000006	80.5	83.2	80.7	83.7	80.599999999999994	86.1	80.7	60.3	71.3	85.3	91.8	73	80.2	61.8	55.7	84.9	76.3	85.8	97.9	72.2	71.099999999999994	76.400000000000006	91.8
PFDSM3638_RS07435	PFDSM3638_07405	PF1477	Methylmalonyl-CoA mutase	739.1	803.8	645.70000000000005	663.5	677.2	657.1	755	685.6	676.3	646.4	465.9	443.6	515.9	535.70000000000005	583.20000000000005	544	1052	935.5	993.1	846.9	1014	1090.5999999999999	731.2	710.4	465.5	472.3	806.5	789.4	469.3	513	651.70000000000005	610.5	661.3	571.5	519.70000000000005	530.1	429.2	374.6	513.6	519.5	658.1	674.6	630.20000000000005	606.79999999999995	618.9	597.5	705.7	655.5	602.9	595.9	602.29999999999995	624.29999999999995	603.6	625.29999999999995	644.9	640.1	1432.2	1496.6	801.2	746.7	655	626.9	645.1	599.20000000000005
PFDSM3638_RS03115	PFDSM3638_03110	PF0620	Predicted DNA-binding protein	50.6	58.4	78.400000000000006	75.099999999999994	49.6	50.8	40.200000000000003	39.299999999999997	47.3	35.4	32.4	36.9	42.8	31.8	23.4	33.6	18.899999999999999	13.8	22.7	29.1	37.1	35.799999999999997	19.600000000000001	18.5	25	33.4	30	25.3	25.2	29.3	28.8	29	27.9	25.6	25.5	28.9	35.799999999999997	37.700000000000003	24.9	25.2	11.3	4	5.2	22.8	22.6	17.899999999999999	31.8	20.8	34.700000000000003	34.299999999999997	39	48.1	32.799999999999997	35.5	0	6.7	23.3	23	34.5	33.1	24.1	26.1	46.3	40
PFDSM3638_RS07510	PFDSM3638_07480	PF1489	HEAT repeats containing protein	35.4	35.4	40.1	29	32.6	38.200000000000003	18.3	23.3	33	18.8	25.2	18.5	53.5	49.7	57.8	56	55.3	54.3	59.1	46.3	38.799999999999997	42.4	54.6	44.9	38.700000000000003	30.2	40.200000000000003	32.299999999999997	53.7	50.3	38.200000000000003	37.799999999999997	27.2	29.5	39.200000000000003	62	65.8	60.8	61.6	60.6	27.3	52.8	55.2	46.4	7.1	39	31.1	34.5	50.9	3	49.2	1.4	44.1	59	1.8	33.200000000000003	35.700000000000003	25.6	22.3	27.5	33.200000000000003	27	33.299999999999997	43.1
PFDSM3638_RS01670	PFDSM3638_01665	PF0341	Uncharacterized protein	270.89999999999998	235.8	276.60000000000002	222.8	215.7	205.7	222.3	211.8	230.5	223.6	229.1	209.5	245.1	231.1	252.7	223.7	181.2	173.6	195.5	166.7	180.2	183	311.60000000000002	298.2	264.10000000000002	263.5	256.3	268.2	233.5	262.39999999999998	282.3	238.2	252.8	260.8	222.2	238.1	364.6	384	293.89999999999998	231.1	334.5	357.8	290.5	300.8	304.5	311.7	263	254.8	284.5	245.3	303.39999999999998	228.9	302.2	296.3	333.3	318.60000000000002	245.4	328.9	231.2	217.3	316	314.7	280.3	310.39999999999998
PFDSM3638_RS04325	PFDSM3638_04295	PF0859	Mg-dependent DNase	23.7	22.3	24.9	22.1	20.2	23.2	16.2	5.9	0	0	15.6	15.7	27.1	23.8	37.4	30.1	23.2	21.4	29.3	25	25.3	18.399999999999999	4.4000000000000004	1.6	12.6	9.8000000000000007	20.8	12.7	15	16.399999999999999	14.7	4.9000000000000004	29.4	24.7	16.600000000000001	19.8	17.3	21	18.7	14.8	12.8	15.5	14.8	0	11	16.5	10.3	7.2	14.3	13.1	1.1000000000000001	15.9	21	20.2	7.5	6.7	12.8	0	20.9	22.5	20.5	15.7	24	23.9
PFDSM3638_RS04610	PFDSM3638_04580	PF0916	Ribosome biogenesis protein, NOL1/NOP2/fmu family	138.5	138.80000000000001	204.9	188.3	184	176	151	155	206	197.4	229.4	221.5	201.8	185.3	206.6	170	160.4	144.69999999999999	197.3	183.7	196.7	195.6	150.5	142	194.7	197.6	149.80000000000001	176.9	178.1	170.7	162.5	148.5	138.9	193.8	199.3	221.5	195.9	205.1	176.8	187.2	163.4	95.4	138.9	119.4	136.69999999999999	155.30000000000001	104.1	103.7	144.1	142	162.30000000000001	180.9	142.4	124.6	133.6	76.7	149.80000000000001	132	145.80000000000001	107.9	176.3	174.7	160.80000000000001	140.1
PFDSM3638_RS07575	PFDSM3638_07545	PF1499	Ribosomal protein S19E (S16A)	776.1	739.6	840.6	901.7	756.7	752.6	886.9	860.5	869.3	878.8	1008	971.4	1234.0999999999999	1215.0999999999999	1020.3	972.5	770	772	697.6	656.7	804.9	811	667.6	709	999.8	1017.1	655.9	687.8	963.3	911.4	930	978	718.1	762	1404.2	1471.4	1188.9000000000001	1163.5	1012	973.6	779	785.4	628.1	574	580.9	573	648.20000000000005	656.4	564.79999999999995	542.1	617.79999999999995	634.79999999999995	666.4	676.5	558.6	612.9	620.6	626.70000000000005	659.7	640.70000000000005	722.8	692.8	644.20000000000005	694.5
PFDSM3638_RS01730	PFDSM3638_01725	PF0386	Predicted RNA-binding protein containing a C-terminal EMAP domain	399	303.89999999999998	269.5	230.1	246.8	267.3	311.39999999999998	314.5	222.6	284.8	189.9	193.8	204.5	333.4	305.5	348.4	386.7	381.3	461.1	476.7	455.4	346.4	273.7	253.2	193.2	185.8	216.6	218.5	223.2	215	206.2	197.9	254.2	344.6	232.1	225.3	355	233.9	315.60000000000002	272.3	75.7	201.9	61.2	136.4	64.3	55.3	59.3	67.099999999999994	48.6	41.3	207.4	185.7	61.2	61	46	119.4	96.7	134.80000000000001	237.5	168.4	90.4	123.1	203.3	258.5
PFDSM3638_RS04375	PFDSM3638_04345	PF0867	Uncharacterized protein	16	6.3	20.7	3.4	3.8	3.2	7.2	3.8	11	3.7	6.4	6.6	11.3	25.9	9	5.5	0	9.4	4.2	4.8	4.9000000000000004	5	4.5999999999999996	6.4	7.3	10.7	6.9	5.8	10.5	0	7.9	10.199999999999999	0	6	10.199999999999999	11.7	12.7	11.8	10.1	5.6	0	4.7	12.9	0	0	6.6	11.7	0	11.1	7.3	6.4	8.8000000000000007	14.7	10.1	3.8	7.4	8.1999999999999993	8.6	5.5	8.1	7.9	8.1999999999999993	7.3	6.8
PFDSM3638_RS03220	PFDSM3638_03215	PF0644	CRISPR-Cas associated transcriptional regulator, contains CARF and HTH domain	0	0	0	0	0	0	0	0	0	0	0	0	0	0	0	0	0	7.7	0	0	0	11.2	0	0	0	0	0	0	0	0	0	0	0	0	0	0	0	0	0	0	0	0	0	0	0	0	0	0	0	0	0	0	0	0	0	0	0	0	0	0	0	0	0	6
PFDSM3638_RS05955	PFDSM3638_05935	PF1184	Sugar isomerase related protein	29.3	66.5	59.8	53.3	53.8	48.5	72.8	49.1	58.4	50.4	70.7	66.7	34.4	55.6	56	42	51.9	34.6	56.7	62.4	53.9	60.1	9.3000000000000007	34.1	53.3	60.4	58.8	58.6	56.5	65	69.7	61.6	34.799999999999997	28.5	57	59.5	65.3	71.099999999999994	67.7	74.400000000000006	49.3	48.6	37.299999999999997	11	59.9	27.8	38	13	33.5	52.1	65.400000000000006	47.7	29.5	31	35.1	23.1	27	26.3	35	27.3	80.5	36.4	54.7	38.5
PFDSM3638_RS06210	PFDSM3638_06185	PF1239	Uncharacterized membrane protein	20.9	13.9	17	24.8	14.5	15.5	12.4	16.8	15.5	21.7	15	21.3	21.6	20.5	21.5	18.5	15.3	22.2	21.5	25.9	28.9	23.2	13.9	12.9	21.7	24.2	18	14.8	21	17.3	12.6	16.8	12.5	11.7	17.3	17.100000000000001	38.200000000000003	26.9	17.2	24.4	17.8	17.899999999999999	23.5	21	15.2	32.1	23.4	29.4	16.8	25.3	17.899999999999999	21.6	14.8	19.8	17.7	29.6	18.2	23.2	15.1	20.7	14.4	23.2	19	12.8
PFDSM3638_RS04430	PFDSM3638_04400	PF0881	ABC-type multidrug transport system, ATPase component	978.6	824.5	1450.8	1066.4000000000001	978.5	817.7	1126.3	997.5	1175.9000000000001	1024.9000000000001	1246.3	1140.5999999999999	1076	861.9	659.5	680.3	455.5	342	804.1	559.9	593.79999999999995	644.20000000000005	876.1	760.8	1029.7	1113.5999999999999	831.1	771.2	1110.7	1115	934.2	961.7	784.8	747	726.7	710.4	1536.4	1534.6	846.1	867.7	378	321.3	515.79999999999995	441.6	557.70000000000005	758.2	772.2	714.1	754.2	807.5	709.4	681.5	823.1	876.1	201.6	234.4	1119.5999999999999	1001	862	936.9	822.7	875.5	905.2	859.9
PFDSM3638_RS07630	PFDSM3638_07600	PF1510	Secreted protein, component of type IV pili like system	0	0	0	0	0	0	0	0	3.4	0	0	0	0	0	0	0	0	0	0	5.7	0	0	0	0	0	0	0	0	0	0	0	0	0	0	0	0	0	0	0	0	0	0	0	0	0	0	0	0	0	0	0	0	0	0	0	0	0	0	0	0	0	0	0	0
PFDSM3638_RS01780	PFDSM3638_01775	PF0376	Ribosomal protein L20A (L18A)	3434.8	3597.8	2604.1999999999998	2576.3000000000002	2953.9	2685.5	2413.5	2385.8000000000002	2801.6	2950.8	1544.7	1770.7	1752	2320.6999999999998	3358.5	3359.3	3799.9	4344	5307.6	5682.4	4194.8999999999996	3635.7	3206.2	2879.2	1125.3	795.8	2362.1	2303.1	2215.8000000000002	2115.5	1320.5	1582.7	3709.8	3948	1869.9	2082.6999999999998	3153	3229.1	2554.8000000000002	2004.8	3683.2	3834.4	3688.2	3264.4	3371.9	3627.6	3033.7	3197.1	3693.6	3704.7	3489.1	3462	2936.7	3392.2	2500.1999999999998	2538.6	3716.3	3843.9	2607.5	2931.9	1617.4	1576.1	2853.9	2879.9
PFDSM3638_RS04720	PFDSM3638_04690	PF0936	Ketol-acid reductoisomerase	19.8	17.899999999999999	24.6	25.8	14.3	18.8	20.8	21.6	1.8	20.5	16.2	12.3	14.9	14.9	34.299999999999997	22.4	22.7	19.399999999999999	28.4	26.9	21.8	24.9	21.7	22.1	18.600000000000001	2.2000000000000002	13.3	18.2	17.2	15.4	19.600000000000001	23.8	30.4	26.2	21.9	17.5	19.600000000000001	16.2	20.399999999999999	22.6	16.2	17.600000000000001	22.9	23.3	18	26.6	20.6	21.1	14.6	17	20	26.5	0.7	20	16.600000000000001	11.9	13.9	17.100000000000001	15.1	20.9	21.1	1.4	14.4	16.2
PFDSM3638_RS06005	PFDSM3638_05985	PF1195	Ferritin-like domain	1042.3	807.8	972.2	898.1	835.8	843.9	1156.8	1253	682.8	610.9	492.1	503.5	666.2	541	539.1	530.29999999999995	1218.5999999999999	1507.2	1458.5	1256.9000000000001	1235.7	1146.8	1530.1	1215.0999999999999	503	461.8	927.5	838.4	531.9	500.3	678.6	659.8	813.1	857.2	435	403.5	638.29999999999995	639.5	696.2	587.20000000000005	905.8	560.20000000000005	919	873.8	968.9	951.1	902.2	1176.2	1153.8	1077.3	807.2	861.5	669.7	676.7	451.6	592.79999999999995	1112.2	1166	698.2	764.7	571.9	662.3	828.5	804.2
PFDSM3638_RS06260	PFDSM3638_06235	PF1249	ABC-type multidrug transport system, ATPase component	195.8	138.69999999999999	150	182.1	203.5	181.8	223.9	194	144.30000000000001	226.5	209.1	179.3	267.3	197.2	244.9	203.1	240.8	208.9	214	151.5	210.3	162.1	245.5	237.7	232.7	242.6	208.3	198.2	225.4	222.7	300.39999999999998	280.89999999999998	215.7	149.69999999999999	231	214.3	332.6	355.5	251.2	253.1	221.7	228.5	240	144.4	145	243.5	221.4	156.5	225.4	168.1	251.6	241.9	249.1	220	122.3	121.3	224	222.1	263.89999999999998	276.2	227	203	284.8	255.5
PFDSM3638_RS04490	PFDSM3638_04460	PF0892	NAD(P)H-flavin reductase	16265.3	16043.7	15046.1	14895.1	13995.9	14420.9	14200	14676.5	11931.5	11440.7	8447.4	9679.7000000000007	8838.9	9811.7000000000007	8585.5	9086.9	11651.1	11946.8	10404.4	10937.4	11940.5	12294.3	12760.1	13174.4	9131.2000000000007	10255.6	13615.6	14461.5	10205.700000000001	10518	10999.2	11074	12761.6	12588	6601	7983.7	7814.6	8496.6	8857.2999999999993	9429.4	13852.8	14762.8	14635.7	14201.1	17353.3	17549.900000000001	16383.6	16868.599999999999	16669.2	15562	16097.7	16311.1	11670.4	11634.7	13958	14383.7	17353.400000000001	17097.2	14286.3	14492.8	11779.4	12219.5	15459.3	16647.900000000001
PFDSM3638_RS03325	PFDSM3638_03325	PF0665	Uncharacterized membrane protein	469.2	485.2	436.3	435.8	367.7	359.2	193.8	200.6	278.39999999999998	297.3	261.7	281.10000000000002	229.5	244.9	432.7	458.3	308.39999999999998	382.4	243.4	253.4	257.60000000000002	294.3	198.2	212.8	306.5	347.4	177.9	207	418.6	450.2	273.3	288.89999999999998	388.1	413.8	342.3	372.2	464.7	547.6	321.3	361.9	271.5	280.39999999999998	328.2	305.10000000000002	111.1	140.30000000000001	337.6	380.1	242.3	267.7	312.8	346.6	377.2	367.5	277.39999999999998	293.89999999999998	219.9	265	291.2	270.3	381.2	355.4	344.4	328.2
PFDSM3638_RS01830	PFDSM3638_01825	PF0366	Dephospho-CoA kinase	175.1	191.6	196	200.9	197.9	214.8	184.2	188.7	186.1	196.3	121.1	129.80000000000001	185.6	159.30000000000001	163.5	180.2	91.7	96.3	101.2	123.5	106.1	102.6	199.2	208.8	158.30000000000001	155.1	174.6	187.3	137.4	145.80000000000001	182.9	190	212.5	150.80000000000001	173.9	169.9	259	248.2	207.4	189.9	189	187.6	116.7	183.3	209.6	206.3	166.7	177.8	187.3	170.1	168.7	152.19999999999999	228.7	222.8	149.4	180.9	261.60000000000002	245.8	191.6	158.69999999999999	166.2	200.6	169.1	180.7
PFDSM3638_RS05230	PFDSM3638_05210	PF1037	Uncharacterized protein	28.3	27.6	37.5	36	30.6	35.200000000000003	40.5	44.1	36	34.1	76	95.6	22.6	16.2	37	52.7	12.6	0	28	25.8	10.7	0	31.5	48.5	13.6	23.6	16.7	8.3000000000000007	13.2	19.3	30.7	34.6	58.7	56.4	18.100000000000001	23	24.1	34.1	37.6	28.5	0	0	10.7	18.2	17.100000000000001	0	23.9	0	29.2	6.5	0	0	0	0	0	0	23	0	15.9	19.7	25.4	16.399999999999999	38.4	30.1
PFDSM3638_RS06055	PFDSM3638_06035	PF1206	PIN domain containing protein	51.9	31.4	42.4	25	35	31.1	42.3	48.7	32.700000000000003	24.7	37.200000000000003	57.2	65	38.200000000000003	78.7	34.5	42.8	37.6	26.8	27.6	36	37.799999999999997	53.3	33.799999999999997	54.4	36.1	37.9	26.8	37	38.1	43.2	33.200000000000003	38.700000000000003	46	52.6	47.7	61.9	37.700000000000003	79.099999999999994	46	34.1	49.8	39.700000000000003	35.1	34.4	47.8	59.4	56.2	37.5	40.5	38.4	35.1	48.5	48.5	49	44	30	33.9	33.799999999999997	25.2	28.3	28.5	26.8	40.1
PFDSM3638_RS04545	PFDSM3638_04515	PF0902	Uncharacterized protein, contains Zn ribbon C-terminal domain	53.5	51.1	38.799999999999997	33.5	42	41	43.3	39.6	18.5	14.6	11.9	7.8	10.3	17.2	18.3	14.3	64.7	60.3	70.2	73.3	67.400000000000006	56	43.6	35	14	17	36.299999999999997	29.3	17.600000000000001	18.5	13.3	19.399999999999999	28.7	28.1	16.899999999999999	19.600000000000001	11.5	13	20.9	20.399999999999999	1.5	0	1.2	3.9	0	4.5	2.4	2.2000000000000002	2.2000000000000002	2	0	2.6	3.3	1.4	0	0	0	2.8	24.3	20.7	5.9	0	17	20.100000000000001
PFDSM3638_RS07745	PFDSM3638_07715	PF1532	CoA-dependent NAD(P)H Sulfur Oxidoreductase	4725.8999999999996	5163.2	4374.5	4701.5	4606.1000000000004	5206.8	4896.2	5213.7	4595.8999999999996	4760.5	4532.3999999999996	4812.8999999999996	4685.3	4872.8999999999996	5445.8	5460.1	5693.9	6067.2	5571.5	5748.3	5643.9	6057.2	4997.3999999999996	4727.6000000000004	3953.2	4152.7	4854.1000000000004	4781.3	5388.2	4957	4453.1000000000004	4527.8999999999996	5291	5527	4227.3999999999996	4482.3	4145.2	4230.8999999999996	4462.3999999999996	4552.8	6004.1	6153.2	6537.6	6428.7	6674.6	7071.8	6990.8	7262	6613.3	6780.9	5829.1	6066.7	5793.1	6049	7375.1	7669.8	7048.7	6555.8	5526.4	5506	4703.7	4971.6000000000004	5380.6	5884.1
PFDSM3638_RS01880	PFDSM3638_01875	PF0356	Beta-glucosidase/6-phospho-beta-glucosidase/beta-galactosidase	176.3	176.2	217.5	198.6	175.3	154.6	157.9	139	161.1	153.80000000000001	106.8	108.2	119.9	121.3	112	106.3	104	92.9	93.8	80	102.9	103.3	88.9	86.3	92.8	84.8	151.80000000000001	155	87.4	69	126.9	117.8	109.6	98.9	96.1	77	101.3	90.6	90	75.400000000000006	79.400000000000006	79.099999999999994	66.900000000000006	69	96.8	94.5	101.4	90.3	126.4	128.80000000000001	107.5	121.1	156	144.1	101.9	102.4	138.69999999999999	161	127.7	137.6	141.9	144.9	157.30000000000001	144
PFDSM3638_RS05285	PFDSM3638_05265	PF1048	Uncharacterized protein of the AP superfamily	31.7	36.5	39.200000000000003	44.8	38.1	33.5	36.200000000000003	38.9	16.899999999999999	20.2	15.1	14.5	23.3	24.4	12.3	10.199999999999999	52.7	39.700000000000003	43.7	54.8	50.5	54.4	37.1	39.200000000000003	35.700000000000003	28.9	42.5	36.700000000000003	20.3	23.4	17.399999999999999	16	14.4	13.3	18.3	15.4	22.3	24.1	16	15.4	36.200000000000003	39.200000000000003	26	23.4	33.799999999999997	33.5	34.200000000000003	34.799999999999997	32.5	36.700000000000003	41.6	37.9	2.7	7.9	14.1	11.9	33.299999999999997	34.4	32.1	38.5	13.1	9.1	25.8	32.9
PFDSM3638_RS07800	PFDSM3638_07770	PF1543	DNA-binding transcriptional regulator, Lrp family	344.8	365.4	275.2	279.7	302.7	348	328.1	277.10000000000002	330.9	319.7	222.1	329.5	311.10000000000002	462.2	406.4	456.8	370.7	439.5	513.70000000000005	523.1	378.2	399.2	371.7	235.8	225.7	288.5	268.39999999999998	299.8	389.7	379.6	301.3	324.8	275.60000000000002	487	255.1	308.10000000000002	333.6	317	299.60000000000002	342.3	275.2	317.2	426.8	436.5	566.70000000000005	435.4	447.1	459.6	442.3	398.2	359.6	369.8	450.7	436.6	416.8	736.6	388.7	380.1	321.2	292.89999999999998	242.1	295.89999999999998	324.39999999999998	293
PFDSM3638_RS05335	PFDSM3638_05315	PF1058	Choline kinase	102.7	100.8	108.9	116	104.6	90	106	91.9	122.7	99.6	93.5	55.4	72.599999999999994	59.7	66.5	47.8	93	62.6	116.9	115.5	98.4	80.400000000000006	78.3	70.7	54.1	48.6	87.3	74.8	80	77.2	40.5	54.1	71.900000000000006	70.2	56.5	75.2	153.1	152.30000000000001	102.3	104.1	82.7	108.4	81.2	67.8	55.2	81.099999999999994	74.8	78.900000000000006	59.8	47.5	109.5	88.2	91.7	108.9	50.3	40.799999999999997	89.1	98.6	80.3	84.2	101.1	123.9	110.4	109.5
PFDSM3638_RS04880	PFDSM3638_04855	PF0966	Pyruvate:ferredoxin oxidoreductase or related 2-oxoacid:ferredoxin oxidoreductase, alpha subunit	17750.3	17167.7	16431.8	15690.9	16203.5	16081.8	18635.7	18197.3	17026.900000000001	16428.3	13257.5	13647.4	14620.6	14742.9	16213.1	15798.1	16521.099999999999	16219.4	16248.1	16156.4	16767.400000000001	16321.4	18014.8	17195.2	13914.9	13948	16493.5	16747.3	14631	14913.2	15139	15366.5	17411.2	17068.2	13632.2	14407.4	15383.9	15165.1	14506.9	14469.1	20981.200000000001	21966.5	21366.6	21551.200000000001	20196.7	20678.900000000001	21805.1	23155.1	20774.3	20158.5	19527.7	20501.5	17864.599999999999	18175.7	24533.3	25023.5	20542.8	20292.2	17745.099999999999	18051.900000000001	15544.5	15867.5	17125.5	17682.8
PFDSM3638_RS01935	PFDSM3638_01930	PF0392	Membrane-associated protease RseP, regulator of RpoE activity in bacteria	185.9	192.5	187.9	30.7	186.2	184.2	187.2	163.1	176	175.9	25	121.7	187	174.6	19.100000000000001	199.5	155.6	31.5	157.69999999999999	26.8	164.3	159.69999999999999	32	191.7	188	153.5	192.3	200.6	224.4	208	183.6	169.4	210.4	29.3	187.6	22.3	173.9	195.1	181.5	21.6	177.5	14.1	199.2	178.5	22.4	181.1	3.6	188	14.2	16	21.2	154.30000000000001	190.7	190	4.3	144.19999999999999	171.4	23.1	18.3	167.3	168	210.2	166.1	149.9
PFDSM3638_RS03500	PFDSM3638_03490	PF0703	Uncharacterized protein	75.7	79.7	62.6	71.8	48.9	63	56.2	57	66.400000000000006	55.3	43	30.3	45.5	52.8	59.9	50.5	124.3	101.6	101.4	104.3	137.5	124	73	69.599999999999994	49.5	51.3	47.9	64.5	50.8	35.799999999999997	70.3	57.1	55.9	49.1	55.9	56.7	48.9	39.1	51	54.1	122.7	124	116.1	108.5	96.8	106	112	69.7	122.4	109.2	86.5	104.5	57.4	69.8	78.5	36.799999999999997	110.4	106.8	118.5	101.1	50.4	42.7	126.6	130.9
	PFDSM3638_04630			0	0	0	0	0	0	0	0	0	0	0	0	0	0	0	0	0	0	0	0	0	0	0	0	0	0	0	0	12.1	0	0	0	0	0	0	0	0	0	17.2	0	0	0	0	0	0	0	0	0	0	0	0	0	0	0	0	0	0	0	0	0	0	0	23	22.6
PFDSM3638_RS07860	PFDSM3638_07825	PF1553	16S rRNA C967 or C1407 C5-methylase, RsmB/RsmF family	96.8	95.4	87.1	81.099999999999994	92.5	88.3	82.9	82.9	108	74.099999999999994	110.5	91.2	103.6	100	114.9	90.5	104	103.2	105.5	177.8	114.1	102.4	100.3	85.7	100.8	77.7	85	90.8	166.2	92.6	106	97.4	104.7	94	190.5	94.2	103.9	79.099999999999994	104.5	72.7	89.6	80.400000000000006	82.9	84.6	98.5	96.6	95.1	82.5	94.6	102.7	98.4	105.2	73.900000000000006	86.6	101.5	85.4	82.7	94.2	100.2	101.1	88.7	95	105.3	107.3
PFDSM3638_RS01985	PFDSM3638_01980	PF0402	Nucleoside-diphosphate-sugar epimerase	863.6	875.9	795.4	809.6	831	869.6	872.8	886.2	816.1	826	866.7	890.6	840.8	828.5	876.7	881	1052.9000000000001	1003.4	1061.7	1053.3	1050.3	1011.2	866.8	864.2	836.8	782.9	849.5	832.6	837.5	823.2	785.9	779.3	798.1	806.5	937.6	930.6	748.2	760.2	806.3	821.7	965.2	1036.8	1069.7	976.4	978.9	970.2	964.9	991.4	868	877.7	794.5	790.1	743.4	760.8	1286.5999999999999	1286	721.6	768.6	756.6	800.6	800.4	752	747.9	781.9
PFDSM3638_RS04715	PFDSM3638_04685	PF0935	Acetolactate synthase large subunit or other thiamine pyrophosphate-requiring enzyme	0	0	0	0	0	0	0	0	0	0	0	0	0	0	0	0	6.4	11.5	0	16.3	7.1	1.4	0	0	0	0	0	0	0	0	0	0	0	0	0	12.8	0	0	0	0	0	0	0	0	0	0	0	0	0	0	0	0	0	0	0	0	0	0	0	0	0	0	0	0
PFDSM3638_RS07910	PFDSM3638_07875	PF1563	DNA-directed RNA polymerase subunit A'	841.5	877.2	714.7	697.8	731.1	701.2	753.1	654.29999999999995	846.2	805.7	757.6	718.3	754.9	770.3	972.5	957.5	997.7	1038.4000000000001	1108.3	1183.4000000000001	915.1	846.3	746.6	652.70000000000005	703.5	651.20000000000005	741	721.9	699.9	696.9	641.5	650.1	1088.9000000000001	1045.2	809.8	784.3	801	837.1	734.2	666.6	849.6	657.6	878.3	872.5	901.1	886.9	931.7	948.1	866.4	886.7	843.2	689.3	824.5	791.6	964.3	1038.4000000000001	909.6	1020	822	746.6	732.5	699.9	844.3	792.1
PFDSM3638_RS02035	PFDSM3638_02030	PF0413	Uncharacterized protein	434.1	361.3	404.7	409.6	487.3	480.1	406.8	472.5	571.20000000000005	558.5	495.4	495	567	522.1	512.1	568.1	404.4	403.9	506.2	474.9	492.9	424	440.4	487.6	574.70000000000005	605.79999999999995	477.3	540.9	613.5	603.70000000000005	553.1	487.6	454.9	434.9	553.4	548.9	949.5	817.2	572.29999999999995	572.20000000000005	427.2	441.9	531.79999999999995	462.7	478.9	492.3	470.7	572	501.6	483.6	561.79999999999995	479	516.79999999999995	514.70000000000005	509.6	493.2	488.8	446.8	465.2	504.6	501.3	485.6	489.6	505
PFDSM3638_RS05440	PFDSM3638_05420	PF1083	Phytoene dehydrogenase or related enzyme	186.8	170.2	162.1	150.4	167.7	148.9	183.6	164.7	171.5	180.9	149.6	142.9	154.69999999999999	142	174.1	162	219.8	175.9	231.9	200.3	217.4	174.9	163.19999999999999	156.69999999999999	112.8	107.4	138.5	136.69999999999999	141.5	105.3	113.9	128.1	195.3	200.4	124.9	120.9	169.9	180.5	146.6	156.1	149.6	119.1	131.69999999999999	172.3	128	118.6	141.1	167.9	152.30000000000001	170.4	149.30000000000001	141.69999999999999	155.69999999999999	162.4	97.7	117.4	169.9	177.1	154.4	146.9	151.1	137.69999999999999	171.3	165.9
PFDSM3638_RS06530	PFDSM3638_06505	PF1304	Surface protein, possibly associated with type IV pili like system	19.2	20.3	23.3	19.3	36.4	28.6	29.2	23.2	34.799999999999997	21.8	30.7	34.5	23.7	30.6	34.200000000000003	19.100000000000001	18.5	16.100000000000001	22.3	13.9	28.5	31.1	33.299999999999997	21	24	28.9	28.5	30.7	41.3	30.9	27.1	24.4	19.2	17.600000000000001	23.7	24.4	78.599999999999994	79.599999999999994	22.5	22.4	9.6	12.7	11.6	9.8000000000000007	13	12.6	12.2	7.9	6.8	14.6	16.399999999999999	5.3	12.5	13.6	5.7	2.5	15.6	13.9	20.399999999999999	23.1	14.8	20.8	14.6	23.6
PFDSM3638_RS00015	PFDSM3638_00015	PF0019	Archaeal DNA polymerase II, large subunit	81.3	77.599999999999994	81.8	81.7	74	64.3	85.8	78.8	78.599999999999994	66.3	75.3	75.3	77.7	77	80.8	72.900000000000006	86.8	83.2	77.5	73	87.3	87.8	72.7	70.8	67.099999999999994	69.400000000000006	83.8	78	73.400000000000006	82.8	82.3	78	72.400000000000006	61.2	75.099999999999994	73.099999999999994	65.7	56.5	73.5	74.099999999999994	47.9	54.8	43.9	36.200000000000003	71.599999999999994	37	45.7	40.6	50.7	41.3	54.5	50.5	36.5	39	23.9	13	42.9	55.3	71.8	79	49.9	55.2	59.2	58.9
PFDSM3638_RS06280	PFDSM3638_06255	PF1254	Na+-dependent transporter of the SNF family	368	349.6	225.2	224.4	263.5	242.9	150.19999999999999	134.6	186.5	179.5	183.5	172.1	258.8	274	396.1	416.9	384.3	378.7	452	447.1	328.5	314.3	194.2	171.5	156.80000000000001	163.69999999999999	162.69999999999999	167.4	236.9	237.5	134.19999999999999	141	370.4	329.8	259.10000000000002	266.39999999999998	257.2	256.39999999999998	210.1	226.8	250.3	257.39999999999998	233.7	231.2	199.3	199.9	175.3	174.8	147.30000000000001	157.19999999999999	183.6	168.6	182.7	204.9	486.7	466.8	223.6	171.6	228.3	221.9	234.5	239.2	329	327.3
PFDSM3638_RS07975	PFDSM3638_07940	PF1573	Zn-dependent protease, component of TldD/TldE system	637.5	695	592.9	593.70000000000005	593.1	647.1	590.1	553.6	577.9	574.79999999999995	492.2	481.6	551.20000000000005	551.5	641	611.1	939.6	968.6	999.7	1037	836.3	813.3	637.6	630.4	504.5	479.8	491.8	490.1	499	489.7	497.4	495.5	798.4	785.6	571.5	553.4	493.3	469.9	523.29999999999995	512.6	647.5	603.29999999999995	736.3	663.5	709.6	617.4	734.9	698.1	562.79999999999995	631.4	541.79999999999995	555.70000000000005	537.20000000000005	539.6	751.5	839.8	574.79999999999995	594.9	569.5	542.70000000000005	504.2	533.6	602.4	586.70000000000005
PFDSM3638_RS02095	PFDSM3638_02090	PF0426	Phosphoribosylaminoimidazole carboxylase (NCAIR synthetase)	3.1	1.6	3.2	2.8	2.7	1.7	5.0999999999999996	2.1	2.8	4.0999999999999996	3.2	4.3	3.9	2.5	3.6	2	4.8	3.3	2.6	4.2	3.8	4.0999999999999996	2.6	2.9	4.9000000000000004	4	3.2	2.9	3.3	4	3.8	3.3	2.2999999999999998	2.5	3.8	3.2	4.5999999999999996	3	3.7	4	1.8	1.8	2.7	0	3.3	2.1	2	3.5	2.7	0	2.5	0	2.5	2.6	4.9000000000000004	0.7	1.3	0	2.6	3.2	3.5	1.8	2.1	4.4000000000000004
PFDSM3638_RS03685	PFDSM3638_03675	PF0738	SAM-dependent methyltransferase	0	0	0	0	0	0	0	0	0	0	0	0	0	0	0	0	0	0	0	0	0	6.8	0	0	1.2	0	0	0	0	3.7	0	0	0	0	0	0	0	0	0	0	0	0	0	0	0	0	0	0	0	0	0	0	0	0	0	0	0	0	0	0	0	0	0	0
PFDSM3638_RS05045	PFDSM3638_05020	PF0998	Ribosome biogenesis GTPase A	16	17.100000000000001	26.2	24.7	20.8	25	23.3	25.8	25.2	25.8	26.5	21.5	19	17.100000000000001	18.7	19	18.100000000000001	17.899999999999999	23.1	26.6	31	23.4	23.1	17.5	17.100000000000001	16.399999999999999	22.6	24.9	20.8	16.899999999999999	21	16.600000000000001	13.9	16.100000000000001	15.4	15.3	27.4	25.2	20.8	21.3	8	11.4	13.2	19.5	15	15.8	12.4	13.4	14.1	14.2	17.399999999999999	16.2	8.1	10.1	3.3	1.4	14.1	8.8000000000000007	21.9	22	11.1	11.3	18.100000000000001	21.6
PFDSM3638_RS06330	PFDSM3638_06305	PF1265	16S rRNA C967 or C1407 C5-methylase, RsmB/RsmF family	88.8	80.400000000000006	105.1	91.9	87.4	57	111.8	95.9	126.8	108.3	101.7	89	96.2	63.2	116	97.9	114.6	109.7	137.30000000000001	132.69999999999999	114.8	92.9	92.1	95.2	66.2	81.599999999999994	96.8	94.8	78	75.2	89.1	91.2	96.6	88.8	63.6	92.1	117.4	120	81.5	87.7	58	104.3	90.1	85	71.599999999999994	67.099999999999994	48.8	87.4	99.1	95.7	88.2	102.7	89.2	53.4	121.5	133.1	72.599999999999994	81.8	80.8	85.2	87.3	105.7	101.9	102.6
PFDSM3638_RS08025	PFDSM3638_07990	PF1583	Periplasmic serine protease (ClpP class)	31.4	20.2	21.7	15.9	22.9	22.6	29.1	27.5	25.5	23.9	21.7	22.9	52.4	34	32.700000000000003	30.9	37	37.5	48.7	40.6	30.1	24.8	24.9	31.7	27.5	31.8	24	26.6	29.5	38.4	26.7	45.5	26.6	26.4	47.8	51.7	45.1	45.7	29.1	31	27.3	29.5	30.3	38.200000000000003	34.200000000000003	28.3	24.5	23.9	32.6	30.8	40.200000000000003	27.8	38.299999999999997	48	28	29.4	28.1	24.5	31.7	29.1	30.9	35.9	26.4	25.6
PFDSM3638_RS00065	PFDSM3638_00065	PF0029	PP-loop superfamily ATPase fused to Zn-finger domain	0	260.89999999999998	5.2	2.6	4.5999999999999996	2.7	11.1	5.2	3.5	0	7.7	4.9000000000000004	1.4	1.6	9.4	0	4.5999999999999996	4.8	0	7.5	4.9000000000000004	3.4	9.8000000000000007	0	2.2999999999999998	3.6	2.4	2.2999999999999998	6.8	5.3	2	1.4	4.7	2.1	12.4	62.6	6.3	9.4	6.4	2.7	1.5	0.9	0.5	0	287.10000000000002	0	0.7	0	1.2	0	0	0	0	0.2	0	0	0	0	2.2000000000000002	1.2	0	0	0	1.9
PFDSM3638_RS02150	PFDSM3638_02145	PF0435	AAA+ superfamily ATPase fused to HTH and RecB nuclease domains	123.9	117.8	135.5	117.8	117.8	140.80000000000001	150	138.9	126.2	39.4	122.9	104.9	107.9	112.9	146.5	173.1	219.7	227	237	257.8	209.7	219.5	166.7	168.8	92.4	101.3	82.9	81.3	150.1	43.1	102.3	97.9	164.9	160.19999999999999	81.599999999999994	71.8	49.1	181.8	182	170.8	231.9	178.6	212.4	251.1	244.2	265.89999999999998	260.60000000000002	203.4	32.4	236	212.7	139	212.2	191.2	209.7	224.2	204.3	146.9	157.30000000000001	148.1	133.1	125.5	202.7	195.7
PFDSM3638_RS04875	PFDSM3638_04850	PF0965	Pyruvate:ferredoxin oxidoreductase or related 2-oxoacid:ferredoxin oxidoreductase, beta subunit	13301.9	14059.5	12668.7	13207.6	12425.4	13270.2	13890.2	14395	12776.6	12925.4	9694.7999999999993	10701.6	10507.4	10885.6	9638.5	9917.9	11385.5	12060	11995.8	12411.4	11621.7	12135.6	13184.6	13489.5	10566.4	10964.3	12318.9	12994.8	10353.700000000001	10813.5	11117.1	11469.7	11313.9	11996.6	8968.7999999999993	9474.5	10893.1	10962.5	9782.1	9889.2000000000007	16441.2	16985.599999999999	15262.9	15947.1	15675.5	15224.9	16906.099999999999	17190.3	16660	16097.1	14612.5	15046.4	12343.3	12622.6	17048.3	17739.599999999999	16723	16221.1	13984.2	13487.7	12370.3	12179	13848.7	14347.6
PFDSM3638_RS05545	PFDSM3638_05525	PF1103	NAD kinase	281.5	311.7	269.7	274.5	249.6	252.8	277.7	271.10000000000002	262.7	280	302.60000000000002	291.7	324.3	314.10000000000002	315.10000000000002	290.60000000000002	268.89999999999998	266.7	229.3	216.4	323.60000000000002	346.1	192.2	219.2	241	274.60000000000002	248.6	248.9	216.2	191.5	285.3	289.2	245.5	248.1	315.39999999999998	327.60000000000002	286.2	297.89999999999998	257.3	263.2	259.2	246.2	250.2	200	236.9	213.4	241.9	256.3	282.5	259.10000000000002	262.7	304.5	239.1	266.7	231.4	201.1	232.4	201.6	245.8	245.8	244.2	223.4	285.8	292.2
PFDSM3638_RS03740	PFDSM3638_03730	PF0747	Xaa-Pro aminopeptidase	1017.1	1003.2	1021.5	1019.7	963.5	947.8	1070.8	1080.5	1036.3	1000.6	950.8	994.6	982.2	987.6	985.4	974.6	877.4	886.6	733.8	737.6	1025.3	956.8	937.3	973.1	941	937.8	903.1	926.9	969	977.8	963.7	1024.3	972.8	957.5	897	925.3	923.7	930	960.6	993.8	629.1	626.20000000000005	504.8	517.70000000000005	554	548.6	563.1	594.5	493	532.20000000000005	681	712	468	503	291	323	780.3	736.2	1030.3	1025.5	671.4	710.6	991.7	1016.1
PFDSM3638_RS08075	PFDSM3638_08040	PF1593	Peptide chain release factor eRF1	847.6	737.7	609.5	570.6	659.2	689	639.6	617.4	686.3	705.6	620	557.6	690.8	682.8	761.9	759.5	1088	1239.2	1129.4000000000001	1145.3	1036.5	1027.0999999999999	645.29999999999995	614.4	602.5	599.79999999999995	715.4	640.4	666.9	691.3	612.79999999999995	632.9	890	788.5	707.5	675.7	726.5	694.9	711.1	740.2	735.3	777.6	694.7	721	730.5	725.9	738	722.6	701.6	689	660.6	701	521	532.9	809.9	794	583	628.1	575.20000000000005	579.1	483.8	547.70000000000005	554	571
PFDSM3638_RS00120	PFDSM3638_00120	PF0039	Hypoxanthine phosphoribosyltransferase	1049.5	945.2	888.2	920.2	961.7	911.3	842.3	871.3	954.3	936.8	1156.8	1140.8	1042.8	1026.7	1146.0999999999999	1066.4000000000001	1055	1067.5	1070.2	1058.7	1016.6	1069.0999999999999	1000.6	997.6	1070.9000000000001	1053.8	841.3	870.8	1029.8	1036.5999999999999	1042.9000000000001	1005.4	1053.5	983.7	1190.0999999999999	1240.4000000000001	954.6	957.5	1072.4000000000001	1146.9000000000001	962	1051.5	1045	1003.8	986.5	1060.3	1035.5	990.3	979.7	1084.0999999999999	1020.2	1034.0999999999999	1129	1134.8	830	900.1	907.4	963	985.3	938	1089.0999999999999	1073	957.9	934.1
PFDSM3638_RS02210	PFDSM3638_02205	PF0444	Glycosyl hydrolase family 57	208.6	183.1	196.4	171.3	180.8	171.7	192.7	179.8	146.30000000000001	143.30000000000001	113.3	120.4	134.6	133.30000000000001	159.19999999999999	151.19999999999999	247.4	225.7	285.5	263	219.7	203.6	154.19999999999999	144.1	132	131.30000000000001	160.69999999999999	164.6	145	151.9	137.30000000000001	134.6	196.7	157	125.6	120.6	172.6	183.7	152.4	148.69999999999999	149.19999999999999	172.5	184.3	208	125.8	160.1	160.1	187.6	154.80000000000001	195.3	166.5	172.8	143.30000000000001	176.1	173.9	153.4	256.39999999999998	249.8	148.69999999999999	151	151.30000000000001	138.1	165.5	172.4
PFDSM3638_RS06640	PFDSM3638_06615	PF1327	NADPH-dependent glutamate synthase beta chain or related oxidoreductase	1399.5	1181.8	1060.5999999999999	1006.1	1109.9000000000001	1308	1028.7	958.9	1115	1151.0999999999999	858.8	829.9	833.3	879.1	818.3	823.8	1072.9000000000001	1239.5999999999999	1104.8	1104.7	1032.9000000000001	1095	1248	1251.2	861.3	893.4	1070.5999999999999	996.7	823.6	839.2	784.4	782	1105.4000000000001	1155.5	679.6	646.29999999999995	925.7	974.3	782.8	850.1	1038.0999999999999	1064.3	1315.3	1248	1193.2	1286.5	1267.2	1335.6	1147.5	1016.9	1010.6	934	806	778.7	1523.1	1714.5	1202.2	1183.0999999999999	1070.5	1076.5	713.3	797.4	1139.5999999999999	1080.8
PFDSM3638_RS03810	PFDSM3638_03800	PF0765	UDP-N-acetyl-D-mannosaminuronate dehydrogenase	866.2	907.3	724.8	689.5	751.7	822.3	764.7	590.9	674.6	745.6	548.79999999999995	481.5	606.79999999999995	781.6	874.6	953.6	1011.8	1057.0999999999999	1086.5999999999999	1066.8	927.4	933.5	803	745.1	488	505.7	607.9	541.20000000000005	712.1	539.9	511.9	657.7	948	913.3	605	617.5	670.1	558.1	723	746.3	804.1	801.6	873	857.4	889.9	960	887.3	873.7	801.1	753.9	905	881.9	682.7	944.1	804.9	814	805.2	933.9	712.6	860.3	644.70000000000005	798.6	862.4	916
PFDSM3638_RS06385	PFDSM3638_06360	PF1275	Uncharacterized protein, DUF424 family	46.3	15.8	44.3	42.8	45.8	16.7	15.3	45.7	15.3	43.1	20.100000000000001	51.2	44.7	16.100000000000001	36.299999999999997	41.4	57.6	58.3	61.9	62.7	54.2	54.5	56.8	33.5	41.2	50.3	52.7	43.6	39.4	53.7	45.9	45.2	42.7	12.8	54.2	51.9	46.3	57.1	60.7	64.5	46.6	46.9	7.5	66.900000000000006	58.9	51.2	50.5	50.6	72.3	53.2	19.100000000000001	63.5	65.2	54.8	34.299999999999997	25.3	41.6	17.2	35	40.799999999999997	44.4	40.5	35.799999999999997	38.799999999999997
PFDSM3638_RS05605	PFDSM3638_05585	PF1114	Orotidine-5'-phosphate decarboxylase	326.5	326.5	300.8	1427.4	1137.7	349.7	281	1463.5	247.7	246.3	261.10000000000002	289.60000000000002	365.8	357	317.2	335.6	284.60000000000002	264.8	219.9	222.7	1306.2	238.4	278.2	257.89999999999998	325.5	315.5	1442.4	283.89999999999998	346.1	369.2	1582.1	353.1	1641.6	311.7	326.39999999999998	353.2	312.10000000000002	299.2	330.6	313.3	297.60000000000002	305.8	313	301.10000000000002	298	269.60000000000002	308.7	304.3	256.3	280	267.7	281.39999999999998	303	270.10000000000002	220.6	217	291.60000000000002	294.3	288.39999999999998	285.7	258.2	277.7	293.10000000000002	296.7
PFDSM3638_RS06695	PFDSM3638_06670	PF1338	Transcriptional activator TenA	29.7	27.5	34.9	29.7	23.3	22.3	19.899999999999999	14.3	15.9	17.5	26	18.3	24.5	26.5	25.7	31.1	16.399999999999999	14.6	14.7	10.1	20.399999999999999	27.2	18	29.1	30.4	18.100000000000001	22.3	22.3	16.899999999999999	12.7	20.100000000000001	17.8	27.6	25.6	33.200000000000003	14.7	18.5	12.3	27.3	12.1	39	10.199999999999999	12.4	17.100000000000001	18.399999999999999	25.3	12.9	16.7	27.4	38.6	20.5	24.6	24.7	12.6	10.3	9.6	16.100000000000001	23.3	27	26.4	25	30.9	29.6	34.5
	PFDSM3638_04960			471.3	430.4	205.9	172.8	312.3	359	253.6	222.1	366.5	375.6	87.1	81.8	183	167.1	458.6	481.8	218.2	232.6	395	392.3	281.39999999999998	280.2	554.9	501.2	139.69999999999999	125.9	153.5	143.1	97.9	91.6	141.4	140.4	686.3	664.8	233.5	242.1	361.2	352.6	224.3	203.2	374.3	387.4	290.2	249.2	163.80000000000001	162.30000000000001	278.39999999999998	273.8	230	259.8	231.8	218.9	268.60000000000002	251.7	352.7	368.7	606.1	557.20000000000005	119.2	146	105.5	92.5	257.3	228.1
PFDSM3638_RS00170	PFDSM3638_00170	PF0049	Site-specific DNA methylase	0	0	0	0	0	0	0	0	0	0	0	0	2.2999999999999998	0	0	0	2	0	0	0	3.3	0	0	0	0	0	0	0	0	0	0	0	0	0	0	2.2000000000000002	0	0	0	0	0	0	0	0	0	0	0	0	0	0	0	0	0	0	0	0	0	0	0	0	0	0	0	0
PFDSM3638_RS02265	PFDSM3638_02260	PF0455	ASCH domain, RNA binding protein	269.60000000000002	348.8	285.10000000000002	243.6	245.8	294	308.60000000000002	266.7	277.8	288.89999999999998	155.5	199.6	192.9	216.7	299.7	269.7	307.7	249	261.10000000000002	278.5	240	259.7	291.10000000000002	338	153.19999999999999	194	241.6	240.8	228	179.6	177.2	199	308.5	310.39999999999998	186.7	214.9	242.7	275.60000000000002	232.5	247	334.3	348.9	296.3	311.8	3.6	0	322.8	327.39999999999998	360.9	0	380.9	6.5	308.2	334.3	5.8	305.7	0	3.1	278.39999999999998	253.1	265.89999999999998	4.0999999999999996	318.60000000000002	339.8
PFDSM3638_RS05190	PFDSM3638_05170	PF1029	Predicted membrane-associated or secreted trancriptional regulator	16.3	16.3	14.4	21.5	16.2	18.8	17.7	15.7	17.100000000000001	17.7	19.399999999999999	19.100000000000001	24.5	20.399999999999999	21.9	18.8	16.600000000000001	15.2	19.3	16.2	14.6	17.7	9.1999999999999993	17.5	26.7	24.2	18.899999999999999	19.2	18.600000000000001	20	19.5	15.6	16	15.7	29.6	27.5	27	27.9	20.2	21.6	18.5	20.3	11.4	15.3	12.9	12.6	14.3	12.3	12.8	9.9	16.100000000000001	11.4	17.2	9.5	15	15.5	11.6	13.3	15.6	14.5	20.9	18.600000000000001	18.8	18.8
PFDSM3638_RS06440	PFDSM3638_06415	PF1286	Cysteine desulfurase activator SufB	320.89999999999998	391.1	252	278.5	379	443.7	568.20000000000005	530	927.2	865.3	1994.7	1923	1992.4	1866.5	2675.2	2530.5	202.5	203.9	166.3	335.5	361.7	358.4	318.89999999999998	406	1246.5	1217.2	347.7	337.2	1591.5	1592.5	1519.5	1544.5	2076.4	1985.5	2120.5	1968.1	1664.2	1434.3	1691	1671.1	508.8	466.7	520.1	560.4	495.5	267.5	427.8	486.6	444	415.1	473.3	362.6	1406.4	1608.6	1092.7	1079.7	430.7	400.7	555.4	581.4	1506.3	1527.3	635.70000000000005	624.9
PFDSM3638_RS05655	PFDSM3638_05635	PF1124	CRISPR-Cas system related protein, RAMP superfamily Cas7 group	1227.8	1283.3	1325.2	1315.8	1162.7	1214.0999999999999	1410.3	1395.5	1504.9	1513.5	1306.8	1349.7	1479.3	1498	1436.4	1444	1220.8	1194.2	1188.2	1186.3	1239.7	1248.8	1180.3	1201	1314.3	1300	1195.2	1184.5	1344.2	1342.3	1504.7	1457.7	1463.4	1433.1	1208.7	1206.5999999999999	1654.4	1661.6	1402.6	1396.3	1110	1033.4000000000001	1025.8	1108.5999999999999	1133.8	1098	1309.5999999999999	1272.2	1114.2	1112.3	1211.4000000000001	1201.3	1376.3	1359.9	1636	1525.9	1333.7	1347.8	1298.7	1216.4000000000001	1406.7	1380.6	1320.5	1300.3
PFDSM3638_RS00220	PFDSM3638_00220	PF0059	Fibrillarin-like rRNA methylase	2534.3000000000002	2511.5	2945.1	2842.3	2290	2207.5	2633.8	2618.6999999999998	2353.4	2255.4	1754.9	1685.5	1831.1	1894.6	1760.3	1739.6	2598.1999999999998	2587.9	2944.9	3046.4	2769.7	2675.5	1360.1	1314.5	1090.5999999999999	1033.2	1655.2	1702.8	1050.3	1049.4000000000001	1567.1	1566.6	1774	1668.8	1446.4	1444.1	1205.4000000000001	1217.4000000000001	1094.3	1039.2	1213.7	1231.3	1488.7	1538	1719.2	1747.5	1406.7	1519.9	1844.8	1889.8	1874.1	1775.3	1774.7	1790.6	2010	2043.9	1801.4	1789.7	1503.5	1504.1	1631.9	1620	2148.1999999999998	2144.4
PFDSM3638_RS05250	PFDSM3638_05230	PF1041	ATPase of PilT family involved in Holliday junction resolution	1000.5	938	934.1	780.2	845	777.4	932.3	882.9	928.9	832.2	839.4	885	867.9	825	881.3	951.8	1168.9000000000001	1060.3	1485	1265.9000000000001	1084.7	1091.8	895.8	903.6	852.1	896	902.9	833.1	853.5	887.7	926.5	871.7	918.8	903.9	877.2	926.8	931.5	1051.8	880.4	880.5	791.7	793.3	737.7	761.2	745.3	750.3	785.2	774.7	801.9	785.4	850.7	812.1	853.9	829.2	870.7	842.3	854.6	870.7	832.5	783.7	883.1	818	808.6	840.8
PFDSM3638_RS02320	PFDSM3638_02315	PF0465	Glycosyl transferase family 2	42.5	36.1	44.3	38.9	36.6	36.200000000000003	23.1	30.9	22.9	33	35.700000000000003	35.299999999999997	30	31.5	32.799999999999997	35.700000000000003	45.1	32.4	55.8	58.8	53.8	52.6	24.4	15.3	39.299999999999997	40.299999999999997	37.6	27.9	44.7	50.9	31.1	33	19	33.5	34.200000000000003	34.700000000000003	58.1	59.4	24.6	36.4	25.8	38	34.6	20.399999999999999	42.3	34.299999999999997	30.8	30.4	23.5	44.9	27.7	33.4	32.9	34.799999999999997	7.4	38.5	23	32.9	31.8	21.6	34.9	38.299999999999997	45.1	35.799999999999997
PFDSM3638_RS05705	PFDSM3638_05685	PF1134	Broad-specificity NMP kinase	47	53.4	61.6	65.2	78.7	92.2	80.7	58.7	70.2	66.599999999999994	86.8	111.7	165.8	179.9	132.80000000000001	99.9	52.5	89	58.7	64.599999999999994	73.099999999999994	110.8	89.4	142.69999999999999	212.5	196.9	136.5	92.7	200.3	203.4	130.80000000000001	180	63.5	63.2	205.4	209.7	174	211.5	197.4	144.5	75.2	81.5	75.7	75.400000000000006	63.3	66.900000000000006	51.8	63.5	62	50.5	59.7	72.7	89.9	96.7	53.6	49.5	42.1	46.5	73.2	76.8	48	59.6	48	52.8
PFDSM3638_RS03985	PFDSM3638_03970	PF0797	Peptidoglycan interpeptide bridge formation enzyme, contains acetyltransferase domain of GNAT superfamily	86.5	92.5	96.1	83.6	83	71.7	89.8	59.1	65.599999999999994	74.3	53.2	75.099999999999994	66.099999999999994	62.1	58.3	55.1	126.5	126.4	122.3	124.9	153.30000000000001	160.9	55	54.1	61.7	58.1	47.2	79.3	60.8	65.7	52.3	46.3	54	67.8	68.3	69	74.5	68.900000000000006	60	41.4	15.6	14.6	15	11.9	10.8	12.6	10.9	24.1	41	32.200000000000003	39	27.7	21.2	29.1	2.6	12.9	32.200000000000003	22.9	71.900000000000006	73	19.8	36.700000000000003	58.1	63
PFDSM3638_RS00270	PFDSM3638_00270	PF0070	Uncharacterized archaeal coiled-coil protein	673.8	661.2	525.29999999999995	525.4	428.5	502.7	360.4	460.4	371.6	437.5	253.9	261.89999999999998	510.8	595.5	747.2	702.2	834.5	956.5	923	1177.5	718.8	767.3	408.9	498.3	382.8	398.6	446.3	455.9	529	507.8	397.9	377	767	786.6	560.70000000000005	528.79999999999995	579.6	577.5	411.9	475.3	862.3	806.8	796.7	725.5	743	633.9	657.5	602.9	652.6	531.1	624.4	604.1	585.9	548.1	810.2	708.3	618.6	587.1	559.1	594.6	513.9	477.5	671.5	693.6
PFDSM3638_RS05300	PFDSM3638_05280	PF1051	Lhr-like helicase with C-terminal Zn finger domain	2.4	3	3.3	2.6	2.2999999999999998	2.4	3.6	4.4000000000000004	2.6	3.4	49.7	3.1	21.8	5.0999999999999996	3.8	4.4000000000000004	8.4	4	3.7	4.9000000000000004	4.2	29.3	2.7	3.2	4.5999999999999996	23.2	3.5	3.2	3.3	18.7	4.3	5.3	1	1.4	8.3000000000000007	4.8	5.4	6.8	22.9	3.9	4.7	2.9	3.8	3.3	1.6	3.2	12.1	2.4	3.7	2.5	19.399999999999999	4.0999999999999996	3.9	3.2	5	5.4	1.6	56	3.9	3.3	3.7	20.9	4.2	3.5
PFDSM3638_RS02370	PFDSM3638_02365	PF0475	Translation initiation factor 2B subunit, eIF-2B alpha/beta/delta family	244.9	257.8	239.9	236.3	241.4	248.3	276.60000000000002	265.3	310.5	288.60000000000002	295.2	235.8	255.1	255.3	255.5	261.89999999999998	279.60000000000002	288.89999999999998	378.6	389.1	300.8	279.7	257.3	267.5	285.60000000000002	272.60000000000002	292.2	300.10000000000002	318.89999999999998	322.2	250.4	255.1	227.6	243.1	242.9	266.89999999999998	375.2	363.8	285.2	316.8	333.6	343.3	335.9	287.2	255.5	251.2	274.3	282.3	306.10000000000002	297.8	264.39999999999998	244.4	259.7	261.39999999999998	366.4	356.7	273.89999999999998	271.10000000000002	231.9	239.5	246.8	238.2	223.3	219
PFDSM3638_RS08285	PFDSM3638_08255	PF1634	Lipoate-protein ligase A associated domain	161	171.7	159.69999999999999	170.2	166	269.8	163	152.6	222.5	246.6	256	239.6	220.6	196.9	165	179.1	229.7	217.3	298.89999999999998	203.5	253.9	371.6	385.7	256.5	281.5	287.7	253.4	258.7	246.1	264.3	217.1	237	193.3	191.6	295.89999999999998	415.7	193.8	197	302.60000000000002	410.8	289.39999999999998	235.9	171.3	298	261.5	244.4	227.5	244.5	264.2	251.9	264.2	369.2	253.7	232.8	176.8	194.2	165.6	182	219.8	191.1	206	166.1	204.4	196.7
PFDSM3638_RS05135	PFDSM3638_05115	PF1017	Deaminated glutathione amidase	1529.7	1413.6	1292.5999999999999	1095.5	1373.6	1111.7	1414.3	1282.8	1454.5	1408	1289.5999999999999	1122.5	1239.5999999999999	1120.2	1603.3	1542.1	1415.5	1454.1	1233.8	1226	1287.3	1173.8	1512.8	1489.9	1148.0999999999999	1010.9	1186.2	1162.0999999999999	1333.9	1330.6	1078.3	1092.0999999999999	1735.3	1556.4	1176	1122	1341.5	1177.4000000000001	1471.1	1304.5	1621.5	1488.1	1803	1713.5	1861	1971.1	1889.1	2022.5	1702	1682.8	1501.8	1602.7	1569.4	1724.9	1666.4	1693.5	1739.8	1689.4	1301.4000000000001	1430.8	1311.6	1281	1455.5	1477.9
PFDSM3638_RS00330	PFDSM3638_00330	PF0080	ABC-type molybdate transport system, periplasmic component	131.6	39.200000000000003	37.4	41.1	25.2	45.4	47.1	32.299999999999997	99	114.5	574.79999999999995	533.5	686.1	610.6	1170.3	997	148.19999999999999	55.8	75.8	187.2	70.2	60.2	62.2	66.7	349.3	349.2	57.9	53.2	606.6	580.70000000000005	547	492.1	687.3	499.9	953.6	994.8	804.4	775.3	500.2	658.8	52.1	30.6	44.9	25.2	44.7	44.1	36.9	46.7	41.9	45.2	37.299999999999997	46.8	435.7	504.9	134.4	439.5	80.900000000000006	75.599999999999994	37.9	55.2	519.1	479.6	110.8	62.5
PFDSM3638_RS06855	PFDSM3638_06830	PF1369	Ribosomal protein L24E	121.2	158.69999999999999	145.19999999999999	111.1	143.9	118.4	96.9	95.1	106.3	148.1	174.2	143.6	184.4	150.6	171.4	146.6	286	342.5	497.7	486.4	346	286.3	93.1	92.6	143	118.6	149.6	149	197.4	159.19999999999999	62.3	76.599999999999994	126.3	55.8	155	160.30000000000001	208.7	142.9	152.80000000000001	112.3	175.6	145.9	119.7	130.69999999999999	190.9	187.2	128.30000000000001	188.8	138.19999999999999	181.2	219.4	275	103.5	202.3	176.9	133.1	208.5	281.5	131.80000000000001	180.5	224.1	171.7	153.5	180.3
PFDSM3638_RS05350	PFDSM3638_05330	PF1061	Sulfur transfer protein involved in thiamine biosynthesis	153.19999999999999	109.7	69.400000000000006	143.19999999999999	162.80000000000001	94.2	99.8	132.80000000000001	198.4	152.69999999999999	241.4	236.3	249.3	263.10000000000002	194.1	212.1	245.4	174.4	223.9	190.6	190.2	231.5	200.4	172.4	193.8	220.8	218.3	206.8	326.89999999999998	299.10000000000002	189.7	177.7	126.2	141.19999999999999	192.2	197.9	240.3	257.10000000000002	241.5	281.7	136.4	187	158.19999999999999	170.8	177.4	229.6	185.6	205.4	260	199.8	189.2	185.6	182.5	173.1	185.2	184.9	199.7	213.9	152.5	193.1	192.5	136.80000000000001	146.6	175.9
PFDSM3638_RS02420	PFDSM3638_02415	PF0485	FleN family ATPase involved in pili biosynthesis	298.10000000000002	252.1	201	254.6	285.89999999999998	222.2	219.9	207.8	184.1	173.1	242.2	211.6	208	207.8	249.5	229.9	276.5	258.7	226	211.7	232.4	227.3	367.3	259.7	211.3	189.4	188.6	184.3	211.8	209.3	219.4	193.6	258.89999999999998	228.5	219	203.3	178.4	166.8	291.89999999999998	250.9	233.6	206.3	283	274.60000000000002	293.7	230.1	311.5	313.2	265.8	263.5	240.9	287.8	213.7	203.4	268	292.89999999999998	205.5	195.2	219.6	202.1	187	201.3	249.6	233.2
PFDSM3638_RS04115	PFDSM3638_04095	PF0822	Uncharacterized protein	26.8	22.1	26.2	19.899999999999999	36.1	26.1	28	21.3	32.799999999999997	29.8	22.6	20.6	40	35.6	35.700000000000003	40.1	42.3	30.5	31.6	28.4	41.1	25.3	19.399999999999999	22.6	36.4	31	28.3	25.2	30.6	38	24.5	29.2	33	27.6	55.4	29.6	32.700000000000003	29.9	30	27.8	43.1	44.4	28.2	26.2	29.8	20.7	43.3	30.3	27.1	43.3	34.9	44.7	40.6	29.6	11.6	34.200000000000003	24.5	24.4	26.5	26.1	23.8	24	23.5	56.1
PFDSM3638_RS00385	PFDSM3638_00385	PF0092	Clamp loader ATPase, large subunit	104.7	127.4	99.8	91	92.5	88.3	112.7	93.3	104.7	105.3	91.2	87.7	86.7	92.5	102.6	115.7	119	140.80000000000001	153.30000000000001	125.6	129.69999999999999	132.9	97	97.3	82.2	77.400000000000006	98.4	91.8	92.4	92.3	85.6	104.8	116.6	100.2	67.2	66	98.2	99.1	99.2	70.599999999999994	113.9	85.9	112.8	77	103.1	110.1	127.9	111.1	125.5	129.5	115.5	76.7	102.5	97	102.3	61.1	128.30000000000001	97.1	108.6	84	83.5	112.7	114.5	87.3
PFDSM3638_RS05810	PFDSM3638_05790	PF1155	ASCH domain, predicted RNA-binding domain	71.8	30.8	74.400000000000006	35.6	30.1	33.200000000000003	43.5	56.1	43.6	58.8	45.8	46.9	48	81.7	104.6	39.9	43.9	86.1	55.9	48.3	45.1	46.8	40.299999999999997	70.5	44.5	50	48	43.6	37	26.9	53.8	44	37.4	29.3	75.3	71.2	90.1	54.5	59.7	43.8	44.1	120.7	64.2	108.6	37.799999999999997	81.400000000000006	45.3	72.400000000000006	115.1	36.9	37.9	36.4	28.8	34.6	2.5	30	31	47.2	39.200000000000003	87.9	49.6	39.6	33.799999999999997	40.799999999999997
PFDSM3638_RS08340	PFDSM3638_08310	PF1644	Ribosomal protein S9	1011.8	951.2	970.9	912.2	957.9	1010.2	833.3	926.9	821.5	906.5	887	936.3	1124.8	1175.4000000000001	1383.7	1311.9	929.4	1016.9	1159.2	1103.8	1027.8	1001.4	822.4	849.1	648.1	688.7	639.20000000000005	661.7	825.3	818.9	771.8	780.4	1327.3	1341.8	1220.8	1289.5	1124	1179.5	875.5	958.5	1132.5	1132	933.4	909.2	751.5	740	903.6	901.1	927.7	870	867.3	860.6	818.5	805.9	860.6	945.5	851	798.3	924.8	945.6	572.20000000000005	577.4	935.9	1110.8
PFDSM3638_RS05185	PFDSM3638_05165	PF1028	Surface protein	73	83.2	72	47.7	71	72.099999999999994	60.6	80.2	77.5	56.9	53.9	46.6	78.900000000000006	54	66.5	68.599999999999994	78.2	74.099999999999994	100.8	92.3	76.099999999999994	73	66	70	56.9	53.6	72.7	46.8	73.8	68.8	59.6	61.4	68.5	67.099999999999994	58.2	58.4	95.5	99.3	65.7	73.900000000000006	56.9	47.5	70.099999999999994	63.3	53	66.8	39.299999999999997	61.5	54.1	61.5	69.400000000000006	40.700000000000003	61.9	61.3	79.400000000000006	82.9	48.6	37.799999999999997	42.4	65.099999999999994	50.1	48.2	60.4	54.5
PFDSM3638_RS06925	PFDSM3638_06900	PF1379	Release factor eRF1	116.5	87	97.2	88	114.2	121.1	117.3	111.9	110.5	105.6	87.6	85.2	120.5	101.8	149	126.7	178.8	173.8	164.1	172.5	178.9	175.4	97.5	102.6	58.5	53.6	97	100.7	87.5	71	83.5	69.7	110.7	117	103.6	80.599999999999994	70.7	83	92.1	74.400000000000006	86.3	95.5	124.8	119.8	113.6	125.7	128.4	129.1	102.1	109.8	101.3	88.3	86.2	91.2	132.6	130.69999999999999	86.2	107.8	92.9	88.4	79	70.400000000000006	81.599999999999994	90.6
PFDSM3638_RS05400	PFDSM3638_05380	PF1073	Uncharacterized membrane protein	122.2	110.2	137.69999999999999	127.3	141.80000000000001	149.19999999999999	116.1	90.7	135	113.6	164.6	143.6	420.7	252	177.2	156.5	73.099999999999994	68.599999999999994	105.4	113.2	83.9	105.3	136.1	106.2	334.7	242.7	104.4	106.3	213.2	242.5	123.9	115.9	233.6	198	475	265.10000000000002	492.8	501	209.9	172.9	100.6	100.6	110.2	95.3	94.3	121	106.1	108.4	71	123.6	143.1	150.80000000000001	116.1	120.9	70.3	54.2	104.2	107.5	134.19999999999999	153.1	161.69999999999999	313.3	152.19999999999999	201.2
PFDSM3638_RS02475	PFDSM3638_02470	PF0495	Reverse gyrase	624.6	609.4	566.70000000000005	586.29999999999995	575.9	585.79999999999995	670	638.1	733.6	707.7	627.20000000000005	637	623.1	618.6	678.6	669	791.7	826.9	740.4	750.6	787.5	778.2	682.3	687.6	611.29999999999995	613.70000000000005	703.9	692.4	628.4	638.1	629.1	617.70000000000005	714.1	669.8	616.6	621.4	707.5	685.7	616.29999999999995	604.79999999999995	697.3	713.7	718.7	716.8	615.6	610.9	684.8	654.29999999999995	661.3	681.8	613.79999999999995	632.70000000000005	636.29999999999995	666.9	880.5	913.1	733.7	717.8	613.4	626.20000000000005	635.1	623.9	588.5	597.6
PFDSM3638_RS00435	PFDSM3638_00435	PF0102	KaiC family ATPase implicated in signal transduction	4820.2	4948.3	4651.7	4625.6000000000004	4322.5	4472.5	4567.8999999999996	4549.3	4252.3	4340.7	3849	4077.4	4367.6000000000004	4496.7	4654.8999999999996	4763.7	3474.4	3558.4	3310.1	3440.9	3598.8	3671.3	4271.7	4220.8999999999996	3674.2	3798.2	3956.6	3942.7	4145.3	4102	4397.8999999999996	4518.5	4789.8999999999996	4933.1000000000004	4167.6000000000004	4283.5	3697.6	3750.1	4434.8	4630.8	4232.3999999999996	4402.6000000000004	4484.8	4613.7	4869.8999999999996	5034.8999999999996	4764.3999999999996	4950	4900.3	4894.5	5037.3	5165	5165.1000000000004	5076.7	5441	5818.8	4533.1000000000004	4526.6000000000004	4711.8999999999996	4677.7	4640	4712.3	5154.8999999999996	5251.2
PFDSM3638_RS08405	PFDSM3638_08375	PF1655	ABC-type multidrug transport system, ATPase and permease component	244.5	241.6	247.1	229.4	226.3	221.3	261.60000000000002	265.3	220.7	216.4	140.5	121	159.5	165.1	183.9	173.4	184.9	184.8	279	281	184	163.69999999999999	212.6	190.1	164.4	158	221	206.3	166.2	136.6	166.2	159.30000000000001	197.5	199.9	194.6	153.9	259	258.2	173.5	174.4	219.6	274.5	220.7	215.3	271.89999999999998	181.2	194.7	202.2	224.8	178.2	212.5	247.7	319.5	223.9	303.39999999999998	303.89999999999998	290.89999999999998	262.60000000000002	244.6	207.5	216.6	222.3	219.6	213.5
PFDSM3638_RS05860	PFDSM3638_05840	PF1166	DNA repair exonuclease, SbcD	146.19999999999999	149.4	109.9	137	115	102.6	170.6	103.6	29.5	88	71.7	43.3	32.4	61.5	105.1	88.7	159.9	147	126.7	118.6	154.4	127	184.1	99.3	44.5	25.1	79.7	32.299999999999997	26.1	69.099999999999994	53.4	34.1	137.5	124.9	36	45.4	58.3	54.3	7.4	39.299999999999997	148.1	112.2	71.3	120.6	191	184.8	120.3	185.9	129.80000000000001	60.4	141.1	136.1	131.6	120.4	33.4	31.5	41.5	80.2	128.30000000000001	99.5	0	0	143.6	158.19999999999999
PFDSM3638_RS02525	PFDSM3638_02520	PF0505	Transcriptional regulator, contains HTH domain	100.7	116.6	62.5	66.099999999999994	57.1	57.2	94.1	108.5	62.1	58	66.7	68	55.3	51.6	56.4	58	121.8	112.2	159.1	199.9	116	122.4	90.4	60.4	50.8	48.6	57.4	54	54.7	49.8	56.2	46.2	51.8	55.1	63.9	59.1	108.3	119.2	53	48.7	55.5	62	59.9	59.1	119	130.5	57.6	149	127.7	65.7	112	53.6	55.2	53.4	130.9	60.9	124.1	61.3	48.2	56	55.9	62.8	58.4	128.1
PFDSM3638_RS04230	PFDSM3638_04200	PF0843	DNA repair photolyase	2.5	3.9	3.1	2.6	1.8	3	3.4	2.2000000000000002	3.2	2.2999999999999998	1.7	2.2999999999999998	1.7	2.4	1.1000000000000001	0	3.9	3.4	2.4	2.4	4.5999999999999996	4.5	2.6	0	2.4	4.0999999999999996	3	3	2.7	2.8	2.9	2.8	2	0	0.7	1.5	2.5	2.4	2	3.1	1.8	1.8	4.0999999999999996	3	3.5	3.3	3.2	7.7	3.8	2.9	2	4.7	0	2.5	4.4000000000000004	2.6	4.2	3.7	3.2	3.7	3	1.8	3.3	2.5
PFDSM3638_RS08455	PFDSM3638_08425	PF1665	Histidinol-phosphate/aromatic aminotransferase or cobyric acid decarboxylase	83.3	66	65.400000000000006	27.1	68.7	54.4	84.7	61	69.099999999999994	58	57.7	33.9	66.7	51.2	87	62.5	100.9	46.4	112.1	51.2	54.4	51.3	78.3	44.9	55.8	39.6	61.4	32.1	37.4	35.1	24.1	42.6	85.2	44.9	70.599999999999994	51	65.7	47.8	67.900000000000006	48.2	31.6	34.200000000000003	55.4	28.7	39.200000000000003	34.4	16.600000000000001	40.9	25.4	15.9	32.9	30.9	28.4	25.9	50.3	12.9	31.3	16.5	37.6	29.6	23.1	104.1	23.9	26.6
PFDSM3638_RS05510	PFDSM3638_05490	PF1096	Isoleucyl-tRNA synthetase	639.20000000000005	625.1	581.1	520.9	546.29999999999995	558	602	589.20000000000005	641.70000000000005	647	645	625.5	632.29999999999995	632.20000000000005	717.2	711.8	920.5	932.8	853.9	794.8	876.8	876.6	587.70000000000005	537.70000000000005	575.4	569.4	561.79999999999995	590	599	659.9	597.1	540.1	700.8	659.2	655	667.6	603.1	600.79999999999995	603.20000000000005	576.9	611.1	651	645.6	599.4	566.1	581.9	582.20000000000005	574.4	553.6	554.1	544.20000000000005	568.6	554.4	573.5	662.4	715.9	630.20000000000005	613.5	570.29999999999995	542.1	595.4	636.9	549.4	562.20000000000005
PFDSM3638_RS00495	PFDSM3638_00495	PF0114	GTP-binding protein EngB required for normal cell division in bacteria	34.299999999999997	20.5	27.1	11.7	20	12.9	29.6	32.5	15.1	13.6	13.3	10.5	17	14.3	17.5	17.7	12.4	8.4	11.4	20.5	11.9	15.2	13.9	18.5	14.2	19.5	35.4	22.3	32.9	33.700000000000003	17.7	38.1	14.2	19.600000000000001	44.3	34.299999999999997	19.600000000000001	15.9	17.100000000000001	21.6	12.7	31.1	16.100000000000001	18.5	17	13.5	16.5	15	15.9	13	16.2	18.2	9.6999999999999993	12.4	11.9	12.5	11.8	8.6999999999999993	10.6	12.7	11.2	9.6	9.9	12
PFDSM3638_RS07040	PFDSM3638_07015	PF1401	FKBP-type peptidyl-prolyl cis-trans isomerase 2	2734.7	2537	2643.1	2461.3000000000002	2545.1	2306.5	2654.9	2595.5	2681.9	2520.6	2792.7	2670.5	2863.7	2923.4	3128.2	3130.4	3420.1	3238.9	4140.8	4144	3476.2	3373.5	2489.6999999999998	2605.1999999999998	2811.3	2781.7	2288.5	2396.5	2663	2722.2	2635.4	2604.5	2971.3	3009.6	3198.7	3231.1	3340.7	3305.4	2784.3	2835.5	2589.8000000000002	2695.5	2259.3000000000002	2381.6	2171.3000000000002	2032.5	2383.6	2285.5	2292.1	2296.4	2349.4	2354.1999999999998	2271.8000000000002	2278.1	1862.6	1954.2	2058.6999999999998	2261.6	2223.4	2227.1	2341.6999999999998	2166.5	2552.8000000000002	2506.8000000000002
PFDSM3638_RS05295	PFDSM3638_05275	PF1050	Uncharacterized protein	22	18.5	18.600000000000001	12.7	19.899999999999999	18	13.7	17.600000000000001	15.6	23.7	17.8	20	17.399999999999999	15.1	12	16.899999999999999	6.8	6.9	13	14	11.4	9.6999999999999993	18.3	16.8	12.4	14.9	11.8	14.6	15.1	16.600000000000001	8.5	12.3	16	17.899999999999999	14.3	13.1	18	50.7	20.3	20.6	14.1	10.199999999999999	20.7	5.4	14.3	14.8	8.9	18.399999999999999	15.7	2.4	23.8	21	11.7	11.2	4.4000000000000004	0	11.9	16.399999999999999	14.5	17.600000000000001	10.6	15.3	13.3	14.1
PFDSM3638_RS05915	PFDSM3638_05895	PF1176	SAM-dependent methyltransferase	0	0	0	0	0	0	0	0	0	0	0	0	0	0	0	0	0	0	0	0	0	0	0	0	0	0	0	0	0	8.5	0	0	0	0	20.5	21.4	32.4	16.8	12.1	0	0	0	0	0	0	0	0	0	0	0	0	0	0	0	0	0	0	0	0	0	0	0	0	0
PFDSM3638_RS02630	PFDSM3638_02625	PF0526	ATPase involved in chromosome partitioning, ParA family	545	486.6	398.2	376.1	556.6	444.9	502.1	540.1	417.9	421.2	449.1	501.5	363.8	369.5	392.4	403.1	940.5	804.8	743.5	796.3	816.9	773.9	487.3	484.1	303.8	288.10000000000002	471.3	396.3	505.3	425.4	371.2	508.9	464.9	527.79999999999995	318.89999999999998	220	295	155.4	399.4	381	395.5	356.5	395.8	284.10000000000002	443	527.79999999999995	297	748.8	501.1	460.2	460.4	490	381.8	473.3	357.4	800.1	612.70000000000005	609.5	506.2	408.2	404.2	298.2	488.2	412.3
PFDSM3638_RS04280	PFDSM3638_04250	PF0853	Purine nucleoside phosphorylase	676.3	782.7	674.4	627.79999999999995	730.7	735.7	686.4	654.4	736.4	827	703.2	791.4	809.3	827.3	885.4	945.2	776.6	782.1	540.9	546.29999999999995	661.6	662.3	893.2	835.2	841.6	884.3	792.5	857.6	863.2	1093.3	774.3	700.8	903.1	794.5	700.8	727.9	725	1013.6	810.6	757.7	765.9	691.2	900.5	904.1	685.8	675.9	853.1	882.1	895.3	783.2	709.2	633.79999999999995	875.9	841	879.4	968.2	858.4	1004.1	733.4	652.5	743.9	666.2	664.3	697.1
PFDSM3638_RS08520	PFDSM3638_08490	PF1675	Aspartate racemase	154.30000000000001	163.30000000000001	143.1	130.5	122.7	122.1	148	151.4	94.1	88.6	95.2	90	115	111.8	105.5	110.9	223.1	196.4	180.9	171.8	216.1	206.3	111.7	111.2	125.3	122.3	109	108.9	95.9	102.2	112	125	117.6	116.5	161	161.30000000000001	100.4	89.2	99.9	100.8	44.3	54.5	34.799999999999997	45.8	40.799999999999997	46.4	36	25.1	40	35.1	29.5	35.299999999999997	32.700000000000003	24.5	13.7	19.100000000000001	33.1	41.7	81.099999999999994	71.3	37.1	29.3	52	50.4
PFDSM3638_RS02690	PFDSM3638_02685	PF0537	Argonaute homolog, implicated in RNA metabolism and viral defense	0	0	5.6	0	1.4	0	0.4	1.8	0.9	0	1.5	1.1000000000000001	1.2	0	0	0.6	1.3	1.6	1.3	2.2000000000000002	6.3	6.9	0	0	0	1.8	0	0	0.7	0	1.4	0.4	0	0.3	0.7	1.9	1.1000000000000001	0	1.7	0	0	0.4	0	0	0	0	0	0	0	0	0	0	0	0	0	0	0	0.4	0	0	1.3	1.4	0.3	0
PFDSM3638_RS05345	PFDSM3638_05325	PF1060	C4-type Zn-finger protein, LSM1 interacting protein	218.1	170.5	212.5	189.7	200.4	212.7	289	256.7	274.8	207.2	289.7	212.9	286.5	264.5	258.39999999999998	251.1	257	265.2	224.8	198.8	306.5	228.6	426.2	290.89999999999998	528.70000000000005	316.3	255.2	237	356.8	345.2	333	312.5	213.4	200	508.5	395.8	469.8	293.8	493.8	316.5	273.60000000000002	259.2	206.9	258.10000000000002	258.3	220.6	235.1	247.9	227.7	239.1	240.9	238	251.3	252.9	305.3	351.7	208.8	171.7	204.5	208.5	221.7	210	216.3	186.5
PFDSM3638_RS07090	PFDSM3638_07065	PF1411	ABC-type dipeptide/oligopeptide/nickel transport system, ATPase component	785.8	750.6	678.3	584.5	643.5	699	651.79999999999995	620.6	584.6	540.70000000000005	442.7	455.5	466.1	466.3	531.1	524	977.4	929.5	1228.3	1107.9000000000001	920.8	878.8	634	569.20000000000005	470.8	450.9	549.20000000000005	573.6	528.4	527.29999999999995	439.2	433.7	679.4	668.7	400.4	406.1	629.4	615	488.4	469.7	628	596.9	724.7	668.5	707.8	690.1	721	705.2	638	671.2	613.70000000000005	634.9	586.6	512.4	639.20000000000005	617.4	486.5	518.20000000000005	586.1	636.1	484.3	477.8	668.8	641.5
PFDSM3638_RS00545	PFDSM3638_00545	PF0124	Sugar-specific transcriptional regulator TrmB	1069.3	987.8	943.4	964.3	955	921.3	1093.5999999999999	1048.5999999999999	1016.5	1050.2	976.7	990.6	1024.8	1012.1	1140.5999999999999	1102.8	1282	1371.7	1470.7	1432.4	1246	1227.0999999999999	1078.5999999999999	1062.5999999999999	929.5	973.2	927.7	893.9	979.2	970.7	939.5	948.9	1128.0999999999999	1103.7	1024.5999999999999	1044.5	1038.0999999999999	1039.3	1071.4000000000001	1056.5999999999999	1158.0999999999999	1223.5	1208.3	1222.4000000000001	1276	1274.3	1148.0999999999999	1273.9000000000001	1182.0999999999999	1232.9000000000001	1120.4000000000001	1105.5	1068.4000000000001	966.5	1599.8	1568.9	1311	1230.9000000000001	939.4	975.2	1000.6	1007.9	1045.7	1119.2
PFDSM3638_RS05965	PFDSM3638_05945	PF1186	CoA-dependent NAD(P)H Sulfur Oxidoreductase	353.3	389.9	320.5	311.10000000000002	366.7	378.5	339.6	345.2	291.89999999999998	290	230.6	242.3	307.2	292.10000000000002	335.9	329.2	438.3	427.3	386.1	411.6	407.5	426.2	328.5	341.8	266.5	255.9	339.7	332.9	310.60000000000002	283.60000000000002	288.8	283.60000000000002	365.4	407.6	263	283.3	247.5	261.7	275.39999999999998	288.60000000000002	382.2	377.5	341.7	372	380.1	396.9	386	395.3	390.5	402.2	399.7	357.5	338.6	332.8	358.4	382.8	408.7	405.5	339.5	358.3	322.2	349.5	348.2	366.2
PFDSM3638_RS02750	PFDSM3638_02745	PF0547	Cyclic 2, 3-diphosphoglycerate synthetase	20067.099999999999	21138.3	17930.900000000001	16636.7	16960.7	17502.8	16535.900000000001	16850.5	14544.6	14443.3	13317.5	14484.7	13904.1	14186.5	16354.9	15587.6	20554.400000000001	22521.4	17728	19744.5	18403.7	19492.599999999999	17173.5	16083.7	12136.4	12843.5	15000.8	14728.3	13511	13944.1	16189.2	15657.8	18848.7	19520.099999999999	14022.7	15072.9	10749.1	11538.7	14730.9	14150.1	18303.5	19778.3	20190.099999999999	20645.7	22319.8	23828.3	22439.5	24098.3	21485.7	20971.2	19348.099999999999	20350.2	14468.9	15372.4	23271.8	25018.9	18645.900000000001	18415.599999999999	16324.4	16494.2	14310.4	15529.9	19354.5	19728.099999999999
PFDSM3638_RS00610	PFDSM3638_00610	PF0134	Dolichol kinase family protein	0	11.6	0	0	0	0	0	0	0	0	0	0	0	0	0	0	0	0	0	0	0	4	0	0	0	0	0	0	0	0	0	0	0	0	0	0	0	0	0	0	0	0	0	0	0	0	0	0	0	0	0	0	0	0	0	0	0	0	0	0	0	0	0	6.1
PFDSM3638_RS06015	PFDSM3638_05995	PF1197	NAD(FAD)-dependent dehydrogenase	592.5	548.9	538.79999999999995	555.29999999999995	482.6	507.4	576.9	544.6	524.70000000000005	544.70000000000005	501.5	565.9	476.2	487.7	530.20000000000005	549.70000000000005	619.20000000000005	671.8	637.29999999999995	641.9	571.4	578.6	599.20000000000005	598.70000000000005	473	461.5	469.4	494.9	568.70000000000005	519.1	528.6	481.3	629	615.5	433.4	440.2	467.7	479.4	523.4	540.9	645.6	636.4	759.9	673.1	786.7	732.6	714.1	717.1	710.7	687.3	653.6	715.2	603.9	626.20000000000005	729.1	727	637.79999999999995	631.70000000000005	535.4	577.4	549.9	600.20000000000005	617.9	622.29999999999995
PFDSM3638_RS05670	PFDSM3638_05650	PF1127	CARF domain containing protein, contains HTH and HEPN domains	1643.4	1430	1487.2	1304.9000000000001	1482.5	1464.1	1518.3	1479	1735	1681.9	1345.2	1349.4	1480.4	1504.3	1631.1	1645.2	1552.6	1456.7	1648.2	1533.8	1502.8	1357.9	1641.1	1506.4	1285.2	1305.5	1369.6	1334.9	1553.3	1506.4	1286	1208.5999999999999	2054.5	1864.9	1263.0999999999999	1295.0999999999999	1589	1624.3	1537.7	1498.4	1456.1	1481.9	1562.7	1619.4	1446.8	1533.3	1506.5	1501.5	1315	1395.3	1361	1369.1	1733.3	1708.3	1319.2	1395.7	1650.4	1626.6	1506.2	1451.7	1429.6	1322.9	1389.3	1450.9
PFDSM3638_RS06490	PFDSM3638_06465	PF1296	Dihydropteroate synthase or related enzyme	97	40.6	29.3	36.200000000000003	35.299999999999997	154.4	504.8	71.2	564.9	221.7	49.3	36.200000000000003	52.9	363.8	51.4	575.5	140.4	109.8	46.9	99.5	50.3	166.7	261	96	36.5	37.299999999999997	36.5	322.8	170.1	362.4	304.8	244	35	172.7	35.799999999999997	262.2	385.7	453.1	421.8	297.39999999999998	625	129.9	35.700000000000003	29	124	103.3	678.3	38.5	121.9	133.30000000000001	682.4	606.79999999999995	594.4	343.8	120.3	45.4	32.200000000000003	225.3	40.700000000000003	599.20000000000005	34.5	120.9	41.3	122
PFDSM3638_RS08690	PFDSM3638_08660	PF1709	Anthranilate/para-aminobenzoate synthase component I	2.1	1.7	5.0999999999999996	4.5	5.3	2.6	6.4	6.4	3.1	4.9000000000000004	2.8	6.9	5.5	7.6	3.6	3.5	9.1	6.2	7.2	2.9	8.8000000000000007	21.8	2.6	3.9	8.1999999999999993	6.9	4.5	3.2	6.2	6	6.2	5.8	1.9	2.9	7.6	7.7	7.4	5.2	2	5.9	0.6	2.2000000000000002	0	0	2.8	0.8	1.1000000000000001	0	0	0	1.8	0	0	0	0	0	0	0	5.5	4.4000000000000004	0	0	4	2
PFDSM3638_RS07205	PFDSM3638_07175	PF1434	Ni,Fe-hydrogenase III large subunit and subunit G	3962.8	3986.1	3808.8	3802.1	3531.5	3638.1	4326.3999999999996	4179.3	4139.2	4218	3525.9	3360.6	3431.8	3203.3	3415.4	3215.4	3872	3823.4	4620.1000000000004	4973.6000000000004	4058.8	4164.3	4251.3999999999996	4067.8	3474.6	3479.5	3668.4	3782.8	3423.1	3249.9	3622.9	3519.7	3786.4	4021.5	3405.6	3304.2	5185.2	5149.8999999999996	3371.6	3276.1	4854.3999999999996	4896.1000000000004	4980.3999999999996	4657.5	4780.8999999999996	4824.3999999999996	5042.5	5437.8	5234.7	5117.3	4904.3	5080.5	3697.2	3906.5	4773.5	4935.2	5569.3	5479.1	4262	3938	3518.3	3501.7	4390.1000000000004	4570.3999999999996
PFDSM3638_RS05450	PFDSM3638_05430	PF1085	Acyl-CoA synthetase (NDP forming)	317.3	384	322.3	301.10000000000002	366.3	313.89999999999998	335.2	317.60000000000002	380.3	323.10000000000002	378.5	298.5	373	321.10000000000002	338.1	363.1	323.5	314.7	259.3	290.2	311.2	291.5	325.3	371.5	339.7	326.3	303.39999999999998	336.8	328.4	302.60000000000002	304.7	303.5	331.7	372.9	332.1	331.5	288.3	294.2	327.39999999999998	341.1	309.89999999999998	368.1	345.3	333.4	323	327.5	308.2	331.8	276.60000000000002	309.3	329.3	304.7	240.3	279.2	400.1	441.7	292.10000000000002	305.60000000000002	387.9	336.8	291.7	298.3	340.5	382.7
PFDSM3638_RS00660	PFDSM3638_00660	PF0144	Biotin synthase-related protein, radical SAM superfamily	80.099999999999994	74.3	78.900000000000006	74.2	69.900000000000006	67.099999999999994	81.099999999999994	87.9	60.4	59.2	42.7	37.299999999999997	29.8	43.6	27.7	25	153.9	136.5	99.7	107.6	164.2	163.19999999999999	88.9	91.7	41.9	43	71.400000000000006	73.099999999999994	38.9	33.299999999999997	43.8	33.5	26.5	34.200000000000003	35.9	24.5	39.200000000000003	42.1	39.4	38.799999999999997	64.5	58.7	50.7	46.8	61.9	57.4	79.7	64.2	62.3	72.7	60.9	60.5	26.7	18.100000000000001	49.1	38.9	65.599999999999994	57.5	63.9	60.5	17.899999999999999	21.3	53.4	62.2
PFDSM3638_RS06065	PFDSM3638_06045	PF1208	Beta-glucosidase/6-phospho-beta-glucosidase/beta-galactosidase	429.7	428	482.4	399.4	467.2	404.2	469.8	362.4	444.2	440	396.8	423.5	473.1	480.6	559.1	542.79999999999995	453.1	445	429.4	371.5	469.2	417.3	518.9	402.6	483.3	382.1	377.8	358.9	453.2	428.7	474.6	384	465.9	452.8	534.1	501.6	535.70000000000005	465.9	503.5	454.2	332.4	356.5	474.9	411.2	386.5	336.7	384.7	352.3	358	400.8	469.6	393.9	372.4	399.2	471.5	606.9	363.4	370	345.4	421.6	469.9	539	466.3	427.3
PFDSM3638_RS05720	PFDSM3638_05700	PF1137	Translation initiation factor 2 (IF-2; GTPase)	602.29999999999995	536.5	443.7	433.6	440.9	455.2	504.7	486	495.3	519	400.2	410	429.6	440.1	539.20000000000005	564.4	560	565	634.1	659.3	543.9	537.79999999999995	508.2	480.6	374.2	352.8	426.4	425.4	406.5	402.5	381.2	399.3	617.5	642.1	410.1	419.9	475.9	482.2	445.9	446.6	453	475.3	543	534	528.9	554.1	558.29999999999995	526.20000000000005	535.5	523	505.5	504.5	578.20000000000005	567.70000000000005	373.9	374.9	531.4	513.20000000000005	520.29999999999995	527	419	403.4	546.5	527.79999999999995
PFDSM3638_RS02860	PFDSM3638_02855	PF0569	ASCH domain, putative RNA-binding protein, DUF365 family	1752.1	1942.6	2082.3000000000002	2095	1758	1730.6	1778.8	1772.8	1944.1	1809.3	2070.3000000000002	2082.6999999999998	2027	2103.1	1704.2	1684.3	1273.7	1305.4000000000001	1301.2	1322.2	1655.7	1665.6	1605.6	1542.4	2174.6	2125.8000000000002	1482.7	1549.9	1971.3	1991.6	1961.7	1904	1506.2	1494	1610.2	1598.9	2827.1	2968.8	1974.5	2122.6	1704.5	1737.9	1541.1	1613.5	1594.6	1478.9	1768.2	1812.1	1528.3	1553.8	2122.9	1893	1595.5	1817.6	1196.2	1174.3	1971.4	1660.2	1666.9	1691.3	1906.8	1894.9	2044.2	2097.6
PFDSM3638_RS07260	PFDSM3638_07230	PF1444	F420H2 dehydrogenase subunit, related to NADH:ubiquinone oxidoreductase 20 kD subunit	65.5	70.5	73.7	78.599999999999994	63.7	60	72.099999999999994	70.400000000000006	48	65.5	57.4	33.700000000000003	60.7	62.4	59.5	57.3	141.6	140.30000000000001	172.8	188.2	192.2	189.7	85.1	85.8	72.8	69.2	71.099999999999994	68.8	58.7	55.3	67.099999999999994	66.400000000000006	64.5	47.3	57.6	57.3	79.3	80	73.400000000000006	63	87.7	83.1	58.4	62.2	69.8	77.099999999999994	72.3	50.2	83.3	60.8	86.5	91.5	68.400000000000006	69.5	70.400000000000006	79.5	71.400000000000006	69.8	76.099999999999994	67.7	83.4	82.1	75.099999999999994	71
PFDSM3638_RS04570	PFDSM3638_04540	PF0906	Predicted permease	34.700000000000003	21.3	30.8	37.6	24.3	23.9	28.3	25.4	45.6	11.3	11.9	41.6	22.2	14.9	24.1	18.7	20.9	23.9	15.8	24.7	31.1	31.3	12.4	16.399999999999999	34.299999999999997	29.7	22.1	35.5	29.7	45	28.2	29.3	17.600000000000001	8.5	20.399999999999999	9.5	56.5	49.9	28.4	73.599999999999994	19.7	2.5	3.2	2.8	3.6	16.5	26.3	20.399999999999999	1.2	0	27.3	29.3	8	51.8	1.7	18.899999999999999	21.6	3.2	20.8	21	38.299999999999997	48.8	43.6	19.100000000000001
PFDSM3638_RS05770	PFDSM3638_05750	PF1147	Multisubunit Na+/H+ antiporter, MnhD subunit	4.4000000000000004	3.6	5.0999999999999996	4.5	3.5	3.6	2.6	3.1	3.2	2.8	2.5	3.9	3.1	2.8	3.2	2.6	3.7	5.2	5	3.9	4.0999999999999996	3.5	1.5	1.9	2.2000000000000002	3.1	4	4.5	3.1	3.4	3.2	3.5	4	3.6	1.4	1.5	3.7	4.2	2.1	2.2999999999999998	2.1	1.3	1.9	2.9	1.5	2	3	1.6	1.8	3.1	2.6	1.3	2.6	2.8	2.6	2.2999999999999998	3.6	3	2.8	1.7	1.8	0.9	2.6	3.7
PFDSM3638_RS00715	PFDSM3638_00715	PF0155	Aspartyl/asparaginyl-tRNA synthetase	704.2	658.3	581.20000000000005	570.9	616.4	637.79999999999995	656	696.1	614.70000000000005	592.6	562.29999999999995	561.29999999999995	594.1	577	672.7	780.3	911.5	854.6	833.8	822.4	885.7	878.7	590.20000000000005	549.20000000000005	495.9	474.6	542.4	535.29999999999995	607.20000000000005	562.6	563.5	578.9	755.7	684.8	656.5	673.6	500	544	543.70000000000005	555.70000000000005	633.4	601	631.5	670.3	725.9	705	705.6	697.5	708.2	663.1	588.6	596.4	662.4	668.9	836.8	919.8	559.70000000000005	609.20000000000005	613.1	634.29999999999995	651.4	656.2	680.5	675.4
PFDSM3638_RS08740	PFDSM3638_08710	PF1719	Putative intracellular protease/amidase	4226	4551.7	4376.1000000000004	4449.3	4042.8	4190.8999999999996	3903.1	3960	3762.1	3826.9	3698.6	3695.6	3993.1	3855.6	4011.3	4139.8	3368.2	3511.8	3319.7	3201.4	2886.1	2704.8	4270.8999999999996	4254.3	4186.8	4091.8	4629.1000000000004	4555.3	4754.3999999999996	4872.7	4668.8	4611.6000000000004	3960.7	3947.7	3616.4	3742.7	3857.3	3756.4	4645	4458.6000000000004	4597.7	4794	5237.2	4971.1000000000004	4818.1000000000004	4989.8999999999996	4021.6	4246.8	4615.1000000000004	4477.7	4356.7	4637	4870.2	5008.8	4483.3	4270.8999999999996	4597.3	4439.6000000000004	4070.1	4192.6000000000004	6098.8	6529.2	3697.4	3976.9
PFDSM3638_RS05825	PFDSM3638_05805	PF1158	Radical SAM superfamily enzyme	14	11	13.5	16.600000000000001	12.7	12.9	11.2	10.9	8.6999999999999993	10.9	5.0999999999999996	4.5999999999999996	0.7	1.5	0	0	11.7	9.8000000000000007	10	9.5	10.9	11.7	9.8000000000000007	12.7	4.5	4.8	12	11.6	1.1000000000000001	1.5	4.8	4.8	0	1.1000000000000001	1.6	4.7	1.5	6.7	5.8	3.9	10.9	11.2	7.4	10.7	13.1	11.5	7.1	10.6	11.4	9.4	13.5	8.8000000000000007	0	2.2999999999999998	8.8000000000000007	3.9	11.4	11.9	6.5	9.4	1.6	0	11.3	9.6999999999999993
PFDSM3638_RS07310	PFDSM3638_07280	PF1454	7,8-dihydro-6-hydroxymethylpterin dimethyltransferase, radical SAM superfamily enzyme	1837	1852.2	1721.6	1784.7	1731.8	1697.7	2076.9	2101.1999999999998	1984.4	2035.5	1958.1	2041	1795.8	1675.7	1870.6	1802.2	1612.5	1549.7	1397.8	1400.6	1509.7	1468.7	1795.4	1872.7	1757.8	1709.2	1974.8	1902.7	1872.4	1833.8	1768.5	1790.4	1833.3	1800.2	1621.1	1673.5	1662.9	1741.7	1741.5	1726.5	1918.9	1912.6	1657.2	1613.7	1440	1410.4	1791.5	1863.8	1778.7	1746.4	1678.5	1779.3	1693.7	1765.3	1900.5	2000.2	1675	1640.9	1913.6	1905.2	1688.9	1661	1782.1	1682.8
PFDSM3638_RS02925	PFDSM3638_02920	PF0582	ABC-type multidrug transport system, permease component	11.4	9.6	0	0	0	0	0	0	0	0	0	0	0	0	0	0	0	0	0	6.8	0	0	0	0	0	0	0	0	0	10.9	0	0	0	0	0	0	0	0	0	0	0	0	0	0	0	0	0	0	0	0	0	0	0	0	0	0	0	0	0	0	0	0	0	0
PFDSM3638_RS06610	PFDSM3638_06585	PF1321	ATPase, AAA+ superfamily fused to HTH and PD-(DE)xK endonuclease domains	32.799999999999997	31.5	33.6	30.8	29.2	31.3	23	25.5	32.6	37.4	34.1	32.4	29.7	33.299999999999997	28	28	23.5	21.4	33.200000000000003	34	31.4	31.9	18.3	32.4	30.2	30.7	26	29.9	37.799999999999997	31.2	33.299999999999997	25.7	29	21.4	29.1	29.2	43.5	42	28.1	28.4	25.3	20.7	22.9	24.4	25.9	32.6	27.1	36.4	27.7	26.3	37	31.8	35.9	31.5	12.4	19.600000000000001	34.6	31.4	28.6	29.6	30.8	27	33.200000000000003	25.3
PFDSM3638_RS00780	PFDSM3638_00780	PF0167	Membrane-associated protease RseP, regulator of RpoE activity in bacteria	106.1	97.8	109.8	115.3	97.2	110.2	116	107.7	108.7	108.4	106.9	106.5	115.2	112.1	105.6	112.1	107.1	94	114.6	119	112.6	114.9	102	104.2	128.9	134.19999999999999	96	99.8	129.30000000000001	135.6	120.7	119.4	105	106.8	110	117.9	191.6	190.3	125.8	137.6	106.2	88.7	109.7	113.5	88.4	80.3	99.9	100.5	97.4	103.3	99.4	94.9	101.7	99.4	117	114.7	108.1	110.7	97.8	90.4	101.4	102.2	96.2	84.8
PFDSM3638_RS08795	PFDSM3638_08765	PF1730	Thymidylate kinase	117.6	132.6	141.5	133.1	131.1	139.5	139.30000000000001	119	133	150.19999999999999	140.80000000000001	143.1	140.6	150.30000000000001	142.69999999999999	129.1	140.69999999999999	138.9	197.6	211.9	143.80000000000001	139.4	136.1	138.1	128.4	136.9	130.6	126.5	127	132.9	133.5	116.8	144.1	133.80000000000001	142.80000000000001	195.5	133.9	144.80000000000001	140.19999999999999	142.19999999999999	134	133.1	110.4	134.80000000000001	155.19999999999999	164.5	119.3	126.4	176.4	149.30000000000001	143.6	116.7	128.4	139.6	145.80000000000001	125.6	149.1	136.80000000000001	120.2	115	128.80000000000001	137.9	128.1	106.8
PFDSM3638_RS04685	PFDSM3638_04655	PF0929	Uncharacterized protein	414	350	359.1	350.4	388.4	388.6	291.10000000000002	218.7	236.1	200.7	234.9	209.7	299.7	288.2	392	330.1	401.1	399.3	412.9	452.7	391.3	446.8	288.7	262.10000000000002	256.60000000000002	284.7	264.7	238.9	271.5	337.2	251.4	267.39999999999998	314.5	317.7	363.8	319.2	265.10000000000002	288.2	385.7	328.5	373.7	386.4	265.8	261.3	328.5	331.4	254.6	265.60000000000002	264.3	305.2	259.10000000000002	308.2	284.2	285.3	231.4	217.4	205.9	189.4	223.5	252.9	221.2	242.7	280.7	286.2
PFDSM3638_RS02975	PFDSM3638_02970	PF0592	Helicase of YprA family	25.4	24	15.3	26	19.600000000000001	22.2	26.8	25.8	18	21.8	25.3	26.5	23.5	27.7	25.7	26.7	22.5	18.5	24.6	21.1	21.9	26.4	17.7	22.2	32.299999999999997	31.5	26.9	22.2	23.9	25.8	19.399999999999999	33.799999999999997	27.4	20.5	31.6	30.3	32.1	32.6	31.6	32.200000000000003	34.1	39.299999999999997	31.2	28.7	32.200000000000003	23.5	25.4	31.6	32.299999999999997	32.299999999999997	28.8	29.5	26.8	28	23.9	18.2	31.6	32.700000000000003	20.2	28.7	32.6	34.299999999999997	24.3	28.4
PFDSM3638_RS05615	PFDSM3638_05595	PF1116	Cytidylyltransferase fused to conserved domain of DUF357 family	16.399999999999999	18.899999999999999	19.899999999999999	22	16.7	17.899999999999999	25.9	16.899999999999999	27.9	23.1	27.9	24.4	28.3	23.3	21.1	16	22.8	15.3	11.3	20.3	24.7	22.1	30.4	19.600000000000001	21.9	23.6	20.3	25.5	22.8	21.9	22.6	28	22	18.5	32.299999999999997	30.6	22.5	19	22.4	22	25.5	29	20.5	22.3	19.8	16.2	24.4	24.1	30.6	29.4	38.700000000000003	26.4	28.4	25.9	19.399999999999999	15.8	20.399999999999999	14.2	25.3	18.8	26.8	26.8	23.5	20.2
PFDSM3638_RS06665	PFDSM3638_06640	PF1332	Coenzyme F420-reducing hydrogenase, alpha subunit	617.6	594	577.4	540.20000000000005	592.1	644	631.70000000000005	642.70000000000005	736.5	738.3	624.5	603.29999999999995	611.5	591.5	634.79999999999995	645.70000000000005	483.6	493.9	407.4	412.2	507.3	526.9	720.2	702.1	664.8	652.1	686	629.70000000000005	654	614.70000000000005	621.1	637.1	651.5	673.4	675	625.20000000000005	710.2	718.4	630.1	623.79999999999995	600.29999999999995	621.29999999999995	561.6	567.9	643	627.70000000000005	672.6	665	587.4	573.4	581.20000000000005	619.79999999999995	437.2	417.7	767.3	823.7	606.4	540.4	598.20000000000005	632.1	389.8	371.3	559.4	573.4
PFDSM3638_RS00830	PFDSM3638_00830	PF0177	Archaeal/vacuolar-type H+-ATPase subunit I	360.7	337.9	376.9	280.5	355.3	330.4	324	264.10000000000002	355.3	358.6	334.5	298.10000000000002	325.39999999999998	347.5	336.8	303.89999999999998	458.9	452	683.9	635.29999999999995	416.9	481.3	300.8	287.60000000000002	349.2	359.7	339.6	279.3	415.1	388.1	231.3	273.60000000000002	375.9	347.8	392.2	341.4	521.5	510.4	293.89999999999998	318.5	269.2	273.39999999999998	370.1	287	259.8	232.6	328.6	253	354.9	344	501.4	311.60000000000002	378.2	389.9	333.9	384.3	437.3	425.8	282.60000000000002	252.7	343.1	365.1	348.1	368.3
PFDSM3638_RS08850	PFDSM3638_08820	PF1755	Tartrate dehydratase alpha subunit/Fumarate hydratase class I, N-terminal domain	9.3000000000000007	7.8	6.5	9.9	7.3	8.3000000000000007	11.3	6.1	2.9	2	5.2	2	2.7	3.3	0	0	16.3	14.8	14.7	22.2	19.3	24.5	1.7	2.9	6.6	2.1	11.2	8.8000000000000007	5.9	4.5999999999999996	5.2	6.3	0	0	4.4000000000000004	4.5999999999999996	2.4	1.6	0	0.9	9.1	10	9.6999999999999993	9.1999999999999993	11.9	11.3	9	11.1	9.6999999999999993	13.1	10	13.1	1	2.2999999999999998	7.2	8.8000000000000007	2.2999999999999998	9.8000000000000007	9.1	9.4	3	2.7	7	7.3
PFDSM3638_RS03025	PFDSM3638_03020	PF0602	NADH-FMN oxidoreductase RutF, flavin reductase (DIM6/NTAB) family	724.7	774.8	660	523.4	808.7	696.1	803.3	588.29999999999995	679.1	635.5	650.29999999999995	622.70000000000005	632.20000000000005	577.5	659.1	538.6	635.29999999999995	589.79999999999995	505	475.6	617.20000000000005	500.6	727.3	755.8	569	582.20000000000005	649	640.4	678.9	693.1	492.6	498.3	782.1	755.1	681.4	678.5	607.1	579.20000000000005	571	477.9	817.3	918.6	622.70000000000005	815.6	712.4	600.70000000000005	884.7	887.6	604	707.7	535.20000000000005	459.1	438.3	424.8	1188.5999999999999	1163.8	852.4	813.9	752.7	701.1	703.6	551.9	757.6	850.3
PFDSM3638_RS06715	PFDSM3638_06690	PF1342	Uncharacterized protein	16.899999999999999	12.7	25.9	11.8	3.6	7	0	12.2	0	0	0	24.1	1.8	0	16.5	0	12.8	8.8000000000000007	3.8	1.7	0	15.3	0	2.6	0	0	0	42.8	25	9.4	0	19.399999999999999	20.3	0	10.5	0	0	0	11.2	0	0	0	2.2999999999999998	0	3.1	13.5	0	0	0	0	24.5	32	18	0	0	0	0	0	15.9	13.1	1.6	0	0	11.7
PFDSM3638_RS05665	PFDSM3638_05645	PF1126	CRISPR-Cas system related protein, RAMP superfamily Cas7 group	6936.6	7681	5969.8	6700.4	5902.7	7029.8	7013.4	7550.3	7070.7	7583.5	5265.1	5670.4	5981.9	6574.8	6714.6	7698.7	6022.1	7112.1	7837.2	8696.6	5607	5686.7	6409	6666.5	5612.6	5943	5696.9	6037.7	6502.9	6271	6400.5	6424.2	8214.6	8974.7000000000007	5374.1	5781.4	8142.1	8565.2999999999993	6192.9	6653.4	6621.6	6523.5	6966.5	7198.8	6629.4	6738.8	6935.8	7056.1	6408	6399.8	6253.7	6486.4	7605	7113.3	7500.6	7638.2	8473.7999999999993	7444.6	5955.8	5582.1	5691.8	5509.8	6254.7	6434.9
PFDSM3638_RS08900	PFDSM3638_08870	PF1764	Zn-dependent hydrolase of the beta-lactamase fold	4342.3	4005	4661.2	4414.6000000000004	5006.8999999999996	4884	5578.5	5319.9	4551	4444.7	4690.1000000000004	4374.3	4906.7	4525.7	4222.2	3953.8	5280.6	5116.8999999999996	4689.8	4737.3	5236.2	5051	4847.5	4476	4559.1000000000004	4278.1000000000004	4851	4788.3999999999996	4183.6000000000004	4071	4492.6000000000004	4518.3	3801.7	3753.9	5130	4948.1000000000004	4319.5	3864.2	4103.8999999999996	4006.2	5727.6	5804.1	5368.8	5388.6	6070.5	6038.5	6138.5	6282.4	5563	5452.4	6054.7	6468	3573	3595.3	6734.5	6728	4920.8	5143.8	5533.5	5470.8	3983.9	4094.7	5066.7	5360.1
PFDSM3638_RS00885	PFDSM3638_00885	PF0188	NAD(P)H-flavin reductase	45.7	46.5	25.9	26.4	39.5	31.6	35.9	26.5	27.5	26.2	30.4	29.9	28.3	25.5	32.5	31.5	54.2	36.1	38.700000000000003	47.5	49.5	33.700000000000003	47	33.200000000000003	28.1	27.8	29.7	23.5	27	27	25.4	28.3	42.5	31.7	29.7	29.4	31.4	22.9	24.3	39.299999999999997	36	57.5	24.4	29.7	49.3	31	55.2	37.6	56.9	57.6	22	25.5	30.4	21.1	22.6	30.5	39.700000000000003	40.700000000000003	27.9	25.2	25.4	24	37	47.8
PFDSM3638_RS05980	PFDSM3638_05960	PF1189	Metal-sulfur cluster biosynthetic enzyme	6	4.4000000000000004	2.4	4.7	4.9000000000000004	4.3	2.4	4.3	6.9	1.6	4.0999999999999996	3	5.3	11.1	7.2	10	6.6	4.9000000000000004	4.7	4.2	7.1	3.2	0	4.0999999999999996	6	6.5	6.6	6	3.8	5.2	7	3.9	8.5	8.5	6.2	6.6	8	8.4	4.5999999999999996	5.4	5.5	3.7	4.0999999999999996	3.2	2.5	0	3.9	4.2	0	0	5.9	0	0	2.7	0	0	0	0	5.5	2.2999999999999998	2.8	4.7	3.6	3
PFDSM3638_RS03080	PFDSM3638_03075	PF0613	Bifunctional fructose-1,6-bisphosphate aldolase/phosphatase FBPA/FBPase	18029.3	17949.2	16808.599999999999	16685.400000000001	17104.3	17249.099999999999	18854.900000000001	18861.099999999999	17344.599999999999	17679.2	13390.8	13952.2	16359.9	16529.900000000001	16520.599999999999	17347.900000000001	16279.2	17169.8	14327.2	14526.3	15930	16417.3	18109.7	18464.099999999999	12957.2	12601.1	17957.099999999999	18858.5	16198.7	16726.8	17155.2	17151.5	18234.7	18942	14851.4	15869.8	11124	11142.2	13714.1	14413.2	21503.1	22643.200000000001	23174.7	21747.8	21629.1	21103.4	23555.7	24381.8	21954.3	21903.5	20250.599999999999	21585.9	19888.400000000001	20456.099999999999	29245.7	29919.200000000001	22733.7	23178.799999999999	20708.099999999999	20353.5	17814.400000000001	17607.099999999999	19153.5	20161.3
PFDSM3638_RS07495	PFDSM3638_07465	PF1486	Uncharacterized protein, DUF555 family	131.4	131.80000000000001	103.2	129.1	109.5	134.69999999999999	134.9	133	141	153	156	141.9	145.5	157	169.2	154.69999999999999	177.3	172.5	207.1	218.9	210.3	212	151.9	174.9	127	115.3	132.4	89.5	148.4	121.8	146.80000000000001	112	159.4	150.5	113.8	144.1	133.5	85.9	153.6	149.9	154.30000000000001	150.6	129.4	140	134.80000000000001	117	80.7	131.1	122.9	135.6	156.5	132.9	125.7	141.5	116.4	98.8	104.4	113.3	102.8	134.9	95.6	116.5	113.9	132.9
PFDSM3638_RS05715	PFDSM3638_05695	PF1136	Restriction endonuclease	717.3	705	673.1	646.29999999999995	608.70000000000005	614.79999999999995	650.20000000000005	647.5	695.1	682.8	564.70000000000005	539.6	627.29999999999995	634.20000000000005	713.4	734.3	793.7	830.1	846.5	874.1	739.8	739.2	687.8	677.7	547.5	548.4	682.1	700.7	568.1	605.1	586.6	608	729.7	748.2	552	576.6	616.6	630.9	613.5	627.70000000000005	783	812	794	780.1	761.5	758.9	706.1	701.2	670.1	681.4	728.7	726.2	691	680	909.8	851	707	652	635.70000000000005	619.79999999999995	683.8	688.8	701.8	707.6
PFDSM3638_RS08950	PFDSM3638_08920	PF1774	ABC-type Fe3+-hydroxamate transport system, periplasmic component	6067.3	6044.7	5018.2	4291.5	4936.2	5098	4375.1000000000004	4622.3999999999996	4568.5	4797.1000000000004	3272.9	3724.8	3979.7	4366.7	5441.6	5748.3	4810.8	4980.8999999999996	5578	5322.4	3805.4	4142.2	5161.7	5379.4	3242.3	3259.5	4200.3999999999996	4592.1000000000004	4305.5	4368.5	4154.8999999999996	4024.6	6035.7	6451.2	3346.2	3697	6991.7	6798	4857	4724.2	3471.9	3411.4	3516.5	3060.7	3421.4	3301.3	3363.9	3518.2	4077.7	3487	3452.3	4047.8	4328.5	4173.3	4041.3	3412.8	4767	4992.7	3985.6	4072	3760	3786.4	4143.6000000000004	4697
PFDSM3638_RS00935	PFDSM3638_00935	PF0198	Phosphoribosylformylglycinamidine (FGAM) synthase, glutamine amidotransferase domain	14.3	13.6	10.7	9.6	8.1	14.9	10.7	20.9	17	12.9	13.5	11.2	12.6	7	17.2	11.9	9.8000000000000007	11.9	10.9	11.8	13.1	6.9	12.4	13.3	10.9	7.8	13.6	10.4	8.8000000000000007	3.7	16.600000000000001	14.5	9.1999999999999993	7.6	19	20.2	14.1	10.1	8.6999999999999993	12.7	4.5999999999999996	10.4	2.2000000000000002	10.6	18.3	9	10.6	5.5	17.7	13	2.8	17.899999999999999	12.4	9.5	1.5	14.8	12.3	14.9	13	8.6	17.8	12.4	7	8.4
PFDSM3638_RS03130	PFDSM3638_03125	PF0624	Uncharacterized protein, DUF1931 family	116.4	84	147.69999999999999	77.099999999999994	128.69999999999999	96.7	106.1	91.5	77.900000000000006	88.7	81.2	70.2	129.30000000000001	111	142.1	125.7	118.7	107	83.1	77	104.8	77.2	165.9	118.8	86	85	82	86.7	101.6	85.6	104.7	92.3	130.69999999999999	111.1	110.9	82.2	147	119.5	136	126.3	840.1	909.5	701.4	706.8	553.1	506.6	570.4	626.70000000000005	734.1	795.1	797.2	742.2	847.2	811.3	709.6	668.7	599.29999999999995	586.1	116.8	102.2	256.39999999999998	305.2	165.7	159.30000000000001
PFDSM3638_RS07545	PFDSM3638_07515	PF1496	Predicted transglutaminase-like protease	5.6	4.3	6.4	0	5.0999999999999996	1.9	3	3.9	6.8	0	10	5.7	6.4	6.6	11.6	0	4.7	0	0	0	6.8	0	0	0	3.5	5.0999999999999996	2.5	0	3.2	8.8000000000000007	5.7	5.2	2.5	0	11.2	5.7	13.7	12.7	3.6	4.2	0	2.2000000000000002	0	0	3.9	0	0	0	0	4.8	3.5	2.6	0	0	0	0	0	0	0	0	0	4.8	3.1	7.2
PFDSM3638_RS06815	PFDSM3638_06790	PF1361	Glycosyltransferase	130.9	124.5	130.1	131.19999999999999	134.30000000000001	110.9	139.19999999999999	112.9	120.5	110.7	107.1	105.9	112.7	108.1	124.2	101.8	132.19999999999999	119.7	184	159.80000000000001	137.80000000000001	129.30000000000001	97.4	87.8	106.6	100.4	112.1	112.6	106.5	106.4	103.9	102.6	133.19999999999999	113.9	114	113.4	165.6	154.6	125.2	108.4	86.3	82.7	60.2	66.099999999999994	82.1	73	72.7	75.5	45.2	54.4	88.3	71.7	76.3	75.400000000000006	30.9	42.3	73.900000000000006	66.099999999999994	101.7	93.2	130	122.2	97.1	100.7
PFDSM3638_RS09000	PFDSM3638_08970	PF1784	Archaeal ADP-dependent phosphofructokinase/glucokinase	198.6	159.30000000000001	189.2	191.6	175.3	172.3	186	190.9	181.9	205.2	170.6	187.8	182.6	189.1	197.8	186.2	257.5	228.3	231.7	204.5	259.7	254.8	159.9	157.1	187.7	162.19999999999999	180.9	191.8	191.9	180.6	179.4	191.2	190.5	154.9	208.2	187.7	247.9	214.4	176.1	151	147.19999999999999	134.1	156.30000000000001	173.9	152.1	159.69999999999999	160.1	140.69999999999999	176.2	145.1	194.6	61.9	197.1	183	185.4	213	140	141	171.3	137	158	188.8	143.9	143.5
PFDSM3638_RS00985	PFDSM3638_00985	PF0208	Argininosuccinate lyase	69.599999999999994	57.3	70.8	68.7	69.5	66.599999999999994	61.6	57.6	59.2	61.3	123.6	121.7	152.1	135.4	158.9	136.30000000000001	12.8	11.8	3.4	4.9000000000000004	6.4	8.3000000000000007	65.900000000000006	60.2	157.19999999999999	145.5	85.2	90.7	130	132.1	105.4	103.7	120.3	106.8	183.5	177.9	132.30000000000001	128.5	107.5	110.1	22.5	18.100000000000001	17.600000000000001	16.3	28.2	27.6	11.6	11.2	21.9	20.100000000000001	32.700000000000003	34.200000000000003	46.7	53.8	20.2	12.9	14.1	21.8	123.9	128	72.099999999999994	74.900000000000006	100.8	103.1
PFDSM3638_RS04895	PFDSM3638_04870	PF0969	Pyruvate:ferredoxin oxidoreductase or related 2-oxoacid:ferredoxin oxidoreductase, alpha subunit	4311.8999999999996	4399.2	3624.4	3475.5	4056.1	4018.6	3930.7	3844.9	3835.4	3808.1	3168.3	3147.3	3053.1	3026.7	3440.1	3415.2	3867.9	3808.5	3678.8	3693.5	3539.4	3427.8	4147.8	4143.8	2933	2981.2	3815.4	3847.3	3219.6	3210.5	3182.6	3259.4	4518.3999999999996	4519.1000000000004	3152.1	3265.8	2743.1	2794.4	3069.3	3226	4150	4263.6000000000004	4395.2	4597.6000000000004	4795.5	4518	5263	4988.1000000000004	4787.8	4604.8999999999996	4079.2	4043.4	3765.4	3690	5762.1	5821.1	5108	4801.5	3794.8	3778.9	3489.8	3505.1	3886.5	4022.7
PFDSM3638_RS03185	PFDSM3638_03180	PF0637	CRISPR-Cas system related protein, large subunit of CASCADE complex	257.89999999999998	257	303.39999999999998	280.8	166.9	183.5	407.4	390.8	372.3	370.6	372.9	352.4	354.4	410.8	396.8	355.7	193.1	184.9	179.1	163.1	338.4	356	312.8	307	309.2	317.8	244.9	295.2	174.4	165.2	360.6	330.9	282.60000000000002	217.6	390.1	436.8	419.8	437.5	269.89999999999998	331.1	280.60000000000002	272.39999999999998	191	180.3	146.9	150.9	124.8	150.80000000000001	189.2	184.7	329.7	335.9	243.2	290.89999999999998	359.5	421.1	115.2	124.7	184.6	167.2	295.5	301.5	277.10000000000002	287.5
PFDSM3638_RS07615	PFDSM3638_07585	PF1507	Cell division GTPase	362.6	326.7	337.3	329.5	365.6	344.6	387.3	336.9	406.3	376.1	315.10000000000002	331.1	358	321.89999999999998	337.3	366.1	344.8	329.9	372.2	378.9	343.2	329.8	397.2	403.8	325.60000000000002	291.5	381.5	381.3	325.5	331.2	315.3	333.8	388.5	364	335.1	319.10000000000002	353.6	360.5	337	325	340.1	361.5	323.39999999999998	317.3	349.1	357.8	288.2	334.8	287.7	321.2	320.3	337.1	297.8	336.5	304	308	352	356.8	301.2	346.1	340.9	356.3	350.4	352.4
PFDSM3638_RS06085	PFDSM3638_06065	PF1212	ABC-type dipeptide/oligopeptide/nickel transport system, ATPase component	0	0	2.5	0	1.9	0	4.4000000000000004	2.8	0	0	0	0	1.1000000000000001	0	0	0	2.2000000000000002	0	4.3	8.1999999999999993	7.9	9.1999999999999993	0	0	0	0	0	0	1.6	1.7	1.7	0	0	0	0	0	11.3	0	0	0	0	0	0	0	0	0	0	0	0	0	1.1000000000000001	0	0	0	0	0	0	0	0	0	0	0	3.6	0
PFDSM3638_RS09055	PFDSM3638_09025	PF1794	Predicted transcriptional regulator with C-terminal CBS domains	541.20000000000005	510.3	516.79999999999995	558.1	462.1	461.8	485.1	423.1	481.9	483	602	594	625.6	592.29999999999995	513.4	471.1	529.79999999999995	517.1	523.6	544.9	521.70000000000005	511	535.1	490.1	662.1	648.79999999999995	471.2	470.4	618	627.29999999999995	631.1	611	460	470.1	616.5	616.70000000000005	685.7	679.4	570.5	596.5	572.79999999999995	512.1	532.5	524	488.3	518.79999999999995	488	524.29999999999995	499.9	525.4	530.5	505.2	465.2	412.5	508.6	521.4	518.20000000000005	486.2	489.5	508.2	471.9	461.2	515.5	537.9
PFDSM3638_RS01045	PFDSM3638_01045	PF0220	3-hexulose-6-phosphate synthase or related protein	4571.8999999999996	4930.1000000000004	3714.9	3762.8	3971.6	4174.6000000000004	4215.8	4450.2	3961.2	4053.5	3059.4	2912.9	2933.6	3006.4	3542	3688.6	4404.6000000000004	4440.6000000000004	4037.7	4022.4	4010.5	3804.1	4277.3999999999996	4281.2	2609.9	2646.6	3565	3448.1	3166.9	3151.1	2889.6	2394.4	4720.8999999999996	4881.3	2608.4	2889.8	3216.6	3266.2	2835.2	3033.5	4414.7	4279.8999999999996	4862.3999999999996	5123.7	4721.7	4823.3999999999996	5435.1	5264.6	4811	4506.5	4206.5	4268.3	3765.9	3878.1	5979.8	6370.2	4473.8	4859.1000000000004	3948.6	3985.5	3336.6	2886.6	3944.3	4326.1000000000004
PFDSM3638_RS07675	PFDSM3638_07645	PF1518	ABC-type thiamine transport system, periplasmic component	20.2	20.7	21.8	19.5	24.1	23.2	28.4	22.2	31.6	27.9	38.299999999999997	27.2	46.7	28.7	29.9	34.299999999999997	34.9	30.2	39.299999999999997	35.9	40	28.1	22.5	18.399999999999999	41.7	43.1	19.8	23.1	37.799999999999997	40.6	39	35.299999999999997	24.1	27	49.1	41.7	90.3	95.8	31.8	35.799999999999997	26.1	25.1	29.5	23.5	21.3	21.3	19.8	20.6	25.8	23.8	32.1	31.3	30.9	28.7	13.1	4.3	25.4	26.1	22.3	22.7	20.3	29.5	20.8	27.6
PFDSM3638_RS04950	PFDSM3638_04925	PF0980	Aspartate racemase	526	503.4	483.4	464.7	501	475.7	459.6	486.3	410.6	421.7	477.9	459.3	519.6	488.8	518.4	535.29999999999995	522.79999999999995	498.9	497.4	489.2	510.3	499.1	442.1	460.3	440.6	424.3	374.4	397	467.2	471.5	439.1	443.5	556.9	550.6	497.8	504.4	475	475.5	464.6	441.6	429.2	430.9	507.6	472.7	432.3	437.9	432.6	493.8	422	450.3	362.3	399.6	371.8	415.6	461.9	462.3	448.8	462.4	451.3	443.4	367.9	360.4	425.9	453.9
PFDSM3638_RS05870	PFDSM3638_05850	PF1168	NurA 5'-3' nuclease	52.3	43	66.400000000000006	47.8	76.8	47.4	53.8	77.599999999999994	52.5	74.2	43.8	51.2	44.4	48.1	52.2	59.8	61.9	70.400000000000006	69.8	97.1	91.9	89.3	46.3	82.4	48.9	32.299999999999997	44.7	40	43.5	39.4	62.6	33.1	47.7	47.4	42.4	37.1	67.599999999999994	76.8	36.200000000000003	66.5	40.9	74.7	58.6	47.8	74	47.5	55.2	58.8	58.3	51	80.7	73.3	36.1	40.299999999999997	40.200000000000003	40.5	39.5	49.5	60.1	44	34.200000000000003	49.8	68	72.900000000000006
PFDSM3638_RS07730	PFDSM3638_07700	PF1529	Pyridoxine biosynthesis enzyme	14316.4	14104.7	11576.2	10556.7	11632.1	11877.6	13120.3	12248.4	13051.9	12254.9	10924.4	10853.5	10142.299999999999	9737.2999999999993	12529.5	11726.5	11109.5	11123	8826.7999999999993	8357.7999999999993	10803	10189.799999999999	13284.1	13065.1	8738.9	8272.2999999999993	9846.9	9920.7000000000007	10567.6	10371.5	9894.1	9857.9	13503.9	12786.1	9311.7000000000007	9435.4	11322.4	10488	10605.9	9723.7999999999993	12085.9	12299.5	13543.8	13839.5	13018.6	13389.7	14629.9	14732.1	14029.4	13971.8	11954.9	12125.8	11030.5	11044.6	16974.900000000001	16701.5	14512.3	14416.7	11711.8	11626.4	9082.7999999999993	8894.7999999999993	11584.6	11863.2
PFDSM3638_RS09105	PFDSM3638_09075	PF1804	Ribosomal protein S5	5223.3999999999996	5670.4	4729.3	4880.1000000000004	4853.1000000000004	5237.2	4991.8	5340.4	4940.8999999999996	5202.8999999999996	5001.5	5590	4601.7	4755.1000000000004	5054.3999999999996	5298.6	6661.2	7150.8	7588.3	8153.8	7092.8	7637.5	4716.1000000000004	4714.8999999999996	4345.8999999999996	4548.2	4613.1000000000004	4748.8	5076.5	5142.1000000000004	4462.2	4568.6000000000004	5113.6000000000004	5431.8	4931.8999999999996	5447.3	5066.3	5327.3	4575.1000000000004	4944.3	5405.1	5538.4	5395.1	5283.7	5343.5	5509.5	5652.1	5924.4	5414.3	5497.7	5184.6000000000004	5205.3999999999996	4786.6000000000004	4943.1000000000004	6280.4	6493.9	5221.3999999999996	5247.5	4809	4698.6000000000004	4612.3999999999996	4485.8999999999996	5103.8	5190.1000000000004
PFDSM3638_RS01105	PFDSM3638_01100	PF0232	Transcriptional regulator containing HTH domain, ArsR family	76.3	83.9	108.2	102.1	105	111.4	98.4	100.2	92.3	109.6	149.80000000000001	155.1	142.69999999999999	145.4	154.1	143.6	79.7	86	87.3	93.3	93.1	98.3	119.3	126.4	161.9	156.9	126.4	116.6	165.3	163.9	135.69999999999999	129.9	116.2	99.3	146.4	170.3	153.69999999999999	156.30000000000001	207	204.7	83.2	91.9	57.2	79.900000000000006	80.099999999999994	82.4	71.400000000000006	68.599999999999994	62.1	58.2	77.599999999999994	91.9	104.3	118.7	49.1	36	65.900000000000006	87	101.8	99.4	107.7	116.1	76	83.4
PFDSM3638_RS05005	PFDSM3638_04980	PF0990	Phenylalanyl-tRNA synthetase beta subunit	531.79999999999995	490.3	532.1	508.6	551.70000000000005	529.29999999999995	609.20000000000005	589	669.8	652.79999999999995	612.4	646.29999999999995	575.6	594	577.79999999999995	596.79999999999995	708.9	687.4	935	963.4	770.8	728.3	635.70000000000005	625.1	643.6	645.9	623.20000000000005	594.79999999999995	591.29999999999995	599.70000000000005	608.9	619.1	586.9	550.4	649.20000000000005	682.9	671.6	710.3	606	630.6	659.3	649.1	621.4	575.9	598.6	629.4	538	544.6	585.6	558.4	573.1	511	525.29999999999995	524.1	706.2	705.4	593.9	549.29999999999995	542.1	540.9	523.1	542.5	460.5	455.7
PFDSM3638_RS06950	PFDSM3638_06925	PF1383	Sugar phosphate isomerase/epimerase	1274.4000000000001	1343.8	1192.9000000000001	1209.4000000000001	1398.1	1458.3	1313.7	1223.2	1307.9000000000001	1325.3	1106.4000000000001	1115.8	1296	1292.5999999999999	1388.5	1408.6	1230.9000000000001	1235.7	1061	1090.0999999999999	1109.3	1213.0999999999999	1327.7	1361.1	1240.5999999999999	1216.4000000000001	1315.1	1382.7	1263.0999999999999	1216.5	1159.3	1291.2	1391.1	1445.8	1372.9	1292.2	1245.4000000000001	1288.9000000000001	1240.4000000000001	1177.5	1112.2	1207.8	1316.3	1225.0999999999999	1276.7	1223.8	1254.3	1310.5	1148.0999999999999	1106.4000000000001	1074.0999999999999	1042.9000000000001	1157.8	1217.2	1340.6	1298	1059.4000000000001	1252.4000000000001	1112.8	1157.3	1084.2	1022.6	950.8	1029
PFDSM3638_RS03340	PFDSM3638_03340	PF0668	YjgF family enzyme shown to be reactive intermediate/imine deaminase	22.5	23	27.5	21.3	21.4	22.4	26.5	22.8	24.2	19.399999999999999	23	27.8	29.9	28.9	25.4	31.4	34.6	34	26.5	35.4	36.9	29.7	31.3	34.700000000000003	40.4	33.200000000000003	28.6	34.9	34.9	41.6	38.200000000000003	39.9	31.1	32.299999999999997	23.1	21.9	25.2	23.6	37.5	37.4	20.9	29.2	31.6	34.6	37.4	41.9	47.4	36.799999999999997	49.6	36	35.799999999999997	32.6	38	35.1	18.3	26.3	29.7	38.799999999999997	26	29.9	16.2	19.100000000000001	34.5	26.6
PFDSM3638_RS07785	PFDSM3638_07755	PF1540	Acyl-CoA synthetase (NDP forming)	3032.8	3117.1	3394.7	3488.7	3020.5	3231.2	3735.9	3841.7	2620.6999999999998	2712.3	4036.6	4383.1000000000004	4223.1000000000004	4428.3	4717.2	5085.6000000000004	2569	2468.4	2229.4	2347.4	2290.6	2180.8000000000002	2766.5	2675	3885.1	4127.2	3009.9	3064.8	4467	4378.5	3807.8	3970	3998.7	4209.6000000000004	4245.6000000000004	4803.1000000000004	3803.5	4016.2	4074.9	4282.8	4040.9	4270.8999999999996	4246.6000000000004	4342.6000000000004	3704.8	3776.3	4236.8	4379.8999999999996	3886.7	3804.9	4018.1	4028.1	4676.3	4891.3999999999996	2664.4	2582.6	4344.8	4231.2	4303.5	4259.2	4339.5	4360.8999999999996	4399.3999999999996	4563.1000000000004
PFDSM3638_RS05060	PFDSM3638_05035	PF1002	23S rRNA G2445 N2-methylase RlmL	166.6	54.5	59.1	42	78.5	53.7	71.8	14.2	74.3	86.9	18.899999999999999	20.9	80.3	60.4	144.9	149.80000000000001	116.2	122.8	107.5	73.900000000000006	97.6	291.5	92.3	54.6	22.4	30.8	41.7	26.7	26.4	102.4	37.200000000000003	46.2	84.2	183.3	46.5	27	50.3	50	39.4	37.700000000000003	217.1	60.8	177.6	46.2	162.80000000000001	113.6	173.8	143.19999999999999	216.4	56	73.7	47.2	58	149.69999999999999	81.7	93.1	157.69999999999999	122.8	35.6	32.799999999999997	91.7	52.7	71.099999999999994	38.9
PFDSM3638_RS06205	PFDSM3638_06180	PF1238	ABC-type ATPase fused to a predicted acetyltransferase and Zn ribbon domain	588.70000000000005	573.29999999999995	575.79999999999995	572.29999999999995	554.1	549.6	612.29999999999995	576.29999999999995	684.3	676	545.6	556.9	594.20000000000005	586.6	597.5	556.29999999999995	624.4	613.29999999999995	711.3	683.1	600.29999999999995	590.6	538.5	532.4	533.29999999999995	551.6	577.6	590.20000000000005	557.4	558.1	558.5	557.4	615.9	606.9	572.5	551.9	558.6	558.1	548.1	568.29999999999995	608	636.4	622.6	605.79999999999995	598	637.9	617.5	651	617.29999999999995	641.4	634.6	633.5	620.1	615.20000000000005	640.70000000000005	631.1	767.7	669.8	575.79999999999995	606.6	605.29999999999995	593.6	602.70000000000005	602.29999999999995
PFDSM3638_RS09155	PFDSM3638_09125	PF1814	Ribosomal protein L14	2841.4	2787.8	2420.4	2309.6999999999998	2698.3	2660.7	1984.6	2021.4	2219.4	2219.8000000000002	2196.6	2226.9	2145	2280.4	2591.1999999999998	2478	3402.4	3530.2	4841.7	4862.8999999999996	3580	3482.4	2350.9	2247.1	1473.2	1567.5	1915.4	1991.2	1881.5	1963.2	1483.3	1459	2703.8	2853.8	2037.1	2091	1553.2	1657.5	2136	2148.1999999999998	2906	2954.9	2731.8	2622.8	2983.9	3186.5	2564.6999999999998	2770.7	3038	3163	2464.6	2548.8000000000002	2197.4	2153.1999999999998	3072.1	3101	3108.8	3168.1	2089.6	2243.4	1726.6	1857.5	2364.5	2298.6999999999998
PFDSM3638_RS07000	PFDSM3638_06975	PF1393	Glycosyl hydrolase family 57	240	184.9	202.5	198.3	220.9	189.8	236.8	217.4	237.1	214.6	170.6	172.3	164.4	169.6	157.19999999999999	170.1	252	251	301.89999999999998	299.10000000000002	295.89999999999998	272.89999999999998	199.5	183.8	179.7	172	206.1	205.6	194.3	195.6	184.6	187.1	300.60000000000002	162.19999999999999	164.1	157	220	211.8	165.9	158.6	215.4	225.1	247.1	222	193.4	185.9	229	224	206	203.5	195.9	159.1	184.1	193.6	238.2	223.6	240.5	241.9	196.4	192.5	190.9	171	178.1	175.1
PFDSM3638_RS03395	PFDSM3638_03395	PF0678	tRNA m(1)G methyltransferase	45.2	59.5	50.5	54.4	44.2	49.7	41.5	52.2	36.799999999999997	44.3	58.2	54.9	47.8	39.1	45.8	28.4	48.9	49.8	57.9	66.8	68	50.9	29.8	36.200000000000003	51.5	51	53	37.299999999999997	43	44.1	49.7	47.9	32.200000000000003	43.3	47.5	53.7	43.8	56.5	49.4	42.3	33.4	45.7	43.6	43	44	33.200000000000003	38.700000000000003	47.7	40.4	47	31.5	37.4	24.9	24.4	32.799999999999997	37.700000000000003	48.4	42.1	42.7	34.4	48.2	44.2	44.1	53.2
PFDSM3638_RS07845	PFDSM3638_07810	PF1550	ICC-like phosphoesterase	142.9	158.69999999999999	114.8	101.5	117.3	179	197	103	105.5	98.9	98.8	86	114.8	74.7	99.2	73.2	182.6	158.69999999999999	191.4	184.4	152.5	151.4	165.1	173.9	150.19999999999999	122	98.4	93.6	78.400000000000006	112.2	58.6	92.3	93.7	170.1	107.3	86.7	102.3	89.5	163.4	90.5	149.80000000000001	136.69999999999999	189.8	188.9	221.9	171.6	125.6	255.2	184.9	175.8	159.30000000000001	133.6	150.4	126.2	228.1	248.3	191	208.6	118.4	112.1	106.7	108.2	122.5	129.19999999999999
PFDSM3638_RS05110	PFDSM3638_05085	PF1012	ABC-type multidrug transport system, permease component	16.100000000000001	19.5	24.9	15.5	50.1	17.7	23.8	13.7	20.5	24.2	14.4	15.9	16	18.399999999999999	20.8	18.100000000000001	20.6	14	27.8	1.6	15.8	20	28.4	26.6	36.299999999999997	15.9	20.2	45.5	19.3	22.1	21.1	15	17.899999999999999	19.5	31.3	16.2	23.4	65.5	20.399999999999999	19.100000000000001	15.9	14.5	19	3.6	35.299999999999997	25	24.8	23.5	30.8	25.1	12.5	52.8	14.9	28.9	26.4	12.2	41.2	0	21.4	26.9	16.399999999999999	14.4	17.7	20.100000000000001
PFDSM3638_RS01210	PFDSM3638_01205	PF0254	Uncharacterized protein, DUF359 family	110.6	22.6	26	17.7	26.9	113.5	119.7	120.4	141.1	23.3	145.19999999999999	137.1	120.4	33.5	107.4	106.4	92.5	28.6	115.4	109.3	128.30000000000001	114.1	109.1	115.6	48.6	55.8	19.600000000000001	111.4	41.9	41.5	36.799999999999997	37.6	109.1	99.5	138.1	58.5	35.5	53.1	40.5	99	79.3	27.5	34.5	107.1	32.1	30.6	22.3	17.399999999999999	21	91.8	101	26.1	30.2	15.6	132.9	146.19999999999999	29.5	22.5	30.3	94.8	23.3	24.1	96.3	19.2
PFDSM3638_RS05975	PFDSM3638_05955	PF1188	Pyruvate kinase	129.69999999999999	128.69999999999999	130.5	128.30000000000001	122.6	127.3	137.69999999999999	140	134.69999999999999	138.5	102.3	118.8	120.3	130.4	132	133.5	150.1	138.5	148.9	148.1	154	139.80000000000001	119.8	113.7	106.9	107.6	124.5	131.80000000000001	111.8	120.5	112.1	112.6	123.8	141.19999999999999	120.5	120.3	113.3	116.8	109.8	123.6	101.1	100.2	107.2	107.4	120.8	109.2	117.7	120.7	118	116.4	119.6	121.8	125.1	110.2	122.5	141.69999999999999	106.9	116.1	113.2	104.9	123.2	126.1	121.1	107.7
PFDSM3638_RS09205	PFDSM3638_09175	PF1824	Ribosomal protein L4	5886.8	5876.2	5374.1	5590.8	5171.8999999999996	5481.6	5765.1	5892.4	5667.4	5715.5	5548.3	5866.2	4940.3999999999996	5008.5	5550	5599.3	7489.2	7629.1	8554.2999999999993	8781.6	7948.4	8504.5	5112.3999999999996	5171.3	4606.6000000000004	4564.1000000000004	4797.8	4861.8	4949.8	4921.3999999999996	4507.3	4416.5	5589.1	5622.3	5633.6	5863.5	5243.8	5286.9	4929.3	4913.7	6515.2	6592.4	6158.8	5453	5951.9	5886.6	5714.3	5949.1	5946.1	6093	5515.9	5870.9	5386.7	5465.1	7677.3	8329.2999999999993	6780.8	6845.7	5491.4	5556.1	5648.9	5655.1	5612.6	5826.8
PFDSM3638_RS06240	PFDSM3638_06215	PF1245	NAD(FAD)-dependent dehydrogenase	1606.2	1497.8	1490.3	1344.1	1431.7	1369.7	1492.9	1447.3	1313.9	1312	1046.5999999999999	1002.6	1088.9000000000001	1101	1172.3	1121.5	1376.2	1295.7	1213.7	1201	1411.6	1381.5	1407.9	1304.7	1135.5999999999999	1106	1332	1329.3	1151.5	1182.4000000000001	1097.9000000000001	1079.9000000000001	1330.4	1229.8	1018.2	1036.3	951.1	936.9	1069.3	1055.9000000000001	1327.5	1380	1534.1	1481.9	1426.3	1437.2	1401.2	1450.2	1509.5	1409	1447.2	1432.1	1275.0999999999999	1292.4000000000001	1429.5	1458.7	1547.7	1528.7	1430.1	1443	1238.5999999999999	1250.2	1446.9	1437.5
PFDSM3638_RS07060	PFDSM3638_07035	PF1405	Zn-dependent RNase, consists of a metallo-beta-lactamase domain and an RNA-binding KH domain, implicated in mRNA turnover	249.5	247.5	232.3	231.5	188.4	169.3	265.89999999999998	247.7	246.3	218.1	179.9	188.3	163	161.6	192.3	147.9	226.3	268.8	192	245.6	278.3	272.60000000000002	163.19999999999999	164.7	143.9	141.80000000000001	189.9	172.4	142.4	153.19999999999999	168.2	161.6	192	164.3	156.6	158.19999999999999	215.4	231.5	173	154.4	126.5	170.1	156.4	148.69999999999999	243.1	162.19999999999999	172.9	176	218.5	172.6	181.9	192.1	125.7	157.6	261.60000000000002	256.39999999999998	166.8	160.4	166.3	151.69999999999999	161.6	174.4	182.3	191.3
PFDSM3638_RS07895	PFDSM3638_07860	PF1560	Transcription elongation factor	1320.8	1438.2	1553.5	1604.6	1604.2	1714.6	1770	1805.7	1603	1724.8	1924	1838.4	2068.6	2156	2184.9	2367.6	1818.3	2027.6	2279.1	2428.3000000000002	2196.1	2149.5	1852.7	1900.4	1652.1	1570.8	1474.2	1429.4	1973.9	1888.4	1800.9	1771.3	1922.3	1876.3	1991.4	2089.1	2468.1	2454.8000000000002	2089.6	2116.1	1786	1889.7	1905.9	1684.9	1575.4	1591.8	1692.1	1660.6	1577.8	1861.2	1854.6	1920.3	1660.6	1660.7	1634.6	1480.3	1493.4	1617.6	1668	1581.4	1731.2	1779	1723.1	1868.6
PFDSM3638_RS03460	PFDSM3638_03455	PF0693	Sulfurtransferase TusA	189.4	180.7	202.9	198.9	198.6	208.5	231.5	216	355.9	339.1	1578.3	1673.9	2221.6999999999998	2175.6999999999998	2998.4	3059.7	161.30000000000001	165.1	152.1	147	153.30000000000001	156.19999999999999	382.5	406.8	1793.9	1745.4	375.2	354.1	2361.6999999999998	2482.1	1606.7	1629.6	1090.9000000000001	1095.5999999999999	3247.1	3437.5	3200.3	3293.6	2999.2	3055	420	430.4	424.3	423.5	315.60000000000002	324.10000000000002	267.89999999999998	266.7	287.10000000000002	323	390.5	388.7	2348.6999999999998	2277.3000000000002	345	396	318.7	287.10000000000002	461.1	443.2	1785	1714.6	536.29999999999995	511.6
PFDSM3638_RS05155	PFDSM3638_05135	PF1022	Lrp/AsnC family C-terminal domain	1263.4000000000001	2114.6999999999998	1689.4	952	1828.3	1219.5	1221.4000000000001	1002.4	1826.1	1216.3	1589.5	1525.5	1692.1	1513	1449.5	1214.5999999999999	2032.3	1959	1946.9	1126.2	1658.5	1846.4	1180.8	1100.4000000000001	1387	1422	1340.7	1584.9	1588.7	1376.9	1278.7	1282.9000000000001	1794.2	1709.2	1515	1472.9	1446.2	1293.0999999999999	1683	1698.2	2750.1	2013.9	1673.1	2291.8000000000002	1428.4	1614.8	2202.6	2628	1539.8	2215.1	1531.7	1825.2	1709.3	1791.8	1737.4	1709.5	1510.3	1293.9000000000001	2004.7	1696.9	1240.7	1351.7	1775.4	1827.9
PFDSM3638_RS01260	PFDSM3638_01255	PF0264	Histidyl-tRNA synthetase	280.5	255.2	243	254.7	254.8	306.2	389.9	518.79999999999995	319.3	279.5	313.10000000000002	515.9	287.5	266	441.2	320.3	352.6	334.7	303.2	305.8	386.7	325.5	324.7	259.2	259.7	286.7	243.1	239.5	519.6	441.7	398	577.5	336	311.2	302.8	329.9	273.5	282.60000000000002	402	263.3	303.60000000000002	798.8	433.4	446.7	437	944.2	325	1119.2	358	469.5	386.7	360.2	617.4	829	823.6	1575.7	300	305.10000000000002	273.39999999999998	280.39999999999998	268.5	390.5	251.5	273.2
PFDSM3638_RS06290	PFDSM3638_06265	PF1257	16S rRNA C967 or C1407 C5-methylase, RsmB/RsmF family	15.4	17.600000000000001	25.8	23.8	25.8	19.3	25.1	32.799999999999997	24.4	29.6	17.5	15.9	20.9	19.399999999999999	12.6	13.2	18.100000000000001	17.3	24.9	28.4	19.8	21.9	16.399999999999999	14.6	23.6	25	26.4	16.8	20.3	19.399999999999999	17.3	18.399999999999999	13.2	12.7	23.9	17.100000000000001	16.899999999999999	13.3	28.1	15.9	15.4	19.899999999999999	15.1	10.8	13.5	15.2	9.5	3.4	11.8	13	14.1	24.6	18.100000000000001	12.7	7.7	9.1	17.7	18.899999999999999	18.7	16.5	21.5	17	17.8	16.600000000000001
PFDSM3638_RS06305	PFDSM3638_06280	PF1260	Uncharacterized protein	53.1	61.8	45.5	52.2	56.5	62.8	57.9	49.7	51.5	46.9	40.299999999999997	37.6	50.9	48.9	47.7	53.3	53.7	66.099999999999994	71.8	55.3	56.7	64.400000000000006	56.8	52.6	42	42.5	53.5	49.8	51.9	53.4	51.3	54.7	55.4	52.5	43.2	40.799999999999997	61.6	51.9	47.9	44.7	45.8	45.8	62.5	65.2	61.5	55.7	69.2	51.6	52.8	53.8	50.4	49.9	43.2	55	57.2	68.3	58.2	58.5	53.7	58.7	47.5	49.6	62	51
PFDSM3638_RS06025	PFDSM3638_06005	PF1199	Ferritin-like domain	743.1	749.9	796	778.8	669.2	656.6	766.8	738.3	655.4	603.5	606.1	621.70000000000005	973.2	886.9	811.4	816.1	814.6	846.1	759.5	837.9	804	731.8	1078.3	1034.8	1272.5	1204	914.7	820.6	1047	1040.5	1227.7	1171	777.1	708.4	1260.3	1207	1247.2	1349	946.7	1054.7	848.4	859.8	668.2	625.6	671.5	688.2	750.5	717.6	775.7	711.9	742.8	703.7	473.3	544.4	880.4	823.8	617.1	597.1	673.7	680.5	376.3	386	622.79999999999995	661.9
PFDSM3638_RS07960	PFDSM3638_07925	PF1570	Ribosome maturation protein Sdo1	2740.1	1573.6	1569	1675.4	1667.4	1530.1	1798.1	1598.2	2027.8	1352.5	1534.5	1161.3	1741.8	1357.9	1502.2	1384.7	1761.4	1712.1	2163.3000000000002	1624.9	1785.1	1626.5	1749.7	1500.7	2087.6999999999998	1670	1568.3	1426.6	1524.5	1559.5	1686.4	1651.5	1514.6	1131.0999999999999	1786.4	1851.4	1758.7	1584.8	2002.8	1466.7	1478.5	1557.8	1330.2	1291.3	1334.7	1452.1	1372.6	1110.5999999999999	1186.7	1158.4000000000001	1427.8	1333.2	1205.7	1356.2	1333.7	1188.8	1177.5999999999999	950.4	1320.6	1351.8	1110.5999999999999	1076	1390.1	1261.2
PFDSM3638_RS05210	PFDSM3638_05190	PF1033	AhpC/TSA family peroxiredoxin	891.9	945.3	801	804.6	910.1	923.2	753.9	784.6	829.1	832.1	963.1	951.4	1101	1095.5999999999999	1118	1145.8	1519	1511	1331.7	1323.6	1249	1259.9000000000001	826.8	842.5	1046.5	1132.4000000000001	833.5	855.3	1159.0999999999999	1234.7	1065.3	1112.9000000000001	1096.7	1164	1033.0999999999999	1112.2	886.9	860.4	1109.4000000000001	1106.0999999999999	1005.1	1092.9000000000001	1115.3	1024.9000000000001	1129.4000000000001	1055.0999999999999	1203.8	1223.5999999999999	970.8	1142.7	911.5	1008.4	977.4	1072.2	918.8	898.5	1089.0999999999999	1067.5999999999999	891	952.9	949.6	942.9	1014.9	1107.4000000000001
PFDSM3638_RS01320	PFDSM3638_01315	PF0277	S-layer domain	25.4	27.9	24.7	16.5	17.100000000000001	14.3	24.9	11.3	25.6	20.6	20.399999999999999	18.100000000000001	18.100000000000001	20.5	16.7	19.7	37.799999999999997	36	18.399999999999999	42.9	17.600000000000001	21.2	27.4	14.8	18.899999999999999	18.2	20.5	18.2	14.1	22.3	17.899999999999999	17.3	18.3	16.899999999999999	21	13.4	28.7	27.4	21.3	16.899999999999999	11	15.8	16.3	12.3	10.9	28.4	12.1	11.3	22.5	24.5	13.2	8.4	18	16.7	10.4	8.4	13.6	13.5	17.899999999999999	15.2	15.4	16.399999999999999	19	21.9
PFDSM3638_RS09315	PFDSM3638_09280	PF1845	Putative effector of murein hydrolase	13.4	14.1	16.2	2.4	5.4	15	0	0	1.8	2.9	2	2	14.7	4.4000000000000004	1.5	0	1	0	1	1.5	2.5	0	0	0	1.5	1.2	0.9	1.4	1.2	2.9	0	3.7	1.6	1.5	2.7	1.5	18.899999999999999	23.4	11.2	2.7	0	0	0	0	0	0	0	1.2	0	3.9	0	0	0	0	0	0	3.8	3.4	0	1.1000000000000001	2.2999999999999998	16.100000000000001	1.4	1.7
PFDSM3638_RS07175	PFDSM3638_07145	PF1428	Multisubunit Na+/H+ antiporter, MnhB subunit	8.1999999999999993	7.4	16.100000000000001	13	16	11.6	7.2	0	5.8	0	0	0	0	6.5	13.8	5.3	0	0	13.2	8.3000000000000007	7.2	5.3	0	4.3	7.1	0	4.8	0	0	3.9	6.5	0	10.4	5.2	9.1999999999999993	4.3	0	3.5	0	11.4	9.3000000000000007	0	10.7	19.399999999999999	0	4.9000000000000004	0	0	0	0	0	0	4.3	0	0	0	0	0	6.7	0	0	0	12.1	0
PFDSM3638_RS08010	PFDSM3638_07975	PF1580	rRNA processing protein Krr1/Pno1, contains KH domain	154.30000000000001	145.9	133.30000000000001	128.6	138.30000000000001	142.4	155.19999999999999	127.2	161.19999999999999	170.6	159.69999999999999	164.4	157.9	172.7	180.8	181.7	172.2	172.7	179.9	197.2	180.4	166.8	170	164.5	167.9	162.30000000000001	146.69999999999999	142.80000000000001	166	177.5	149.5	141.4	157.80000000000001	151.30000000000001	173.5	182.7	197.3	194.2	154.30000000000001	168.2	142.80000000000001	143.30000000000001	145.1	130.69999999999999	121.9	117.9	141	131.69999999999999	148.4	134.19999999999999	112.1	126.8	110.2	95.3	134.69999999999999	110.2	115.3	114.9	148.30000000000001	139	116.7	106.7	146.5	137.80000000000001
PFDSM3638_RS03595	PFDSM3638_03585	PF0722	AhpC/TSA family peroxiredoxin	1304.2	1218	989.4	975	1181.7	1218.5	1406.4	1409.6	1178.8	1125.4000000000001	1572.6	1528.5	1718.8	1870.6	1965	2172.8000000000002	1206.7	1203	1045.3	971.2	991	981.2	904.2	851.7	1143.5999999999999	1071.5999999999999	979.9	953.8	1304.9000000000001	1298.2	1068.2	1062.8	1803.4	1925.7	1747	1740.1	1799.3	1892.2	1675.9	1591.1	1501.7	1588.4	1625.5	1499.5	1673.4	1694.1	1363.3	1376.1	1556.2	1384.5	1393.2	1273.4000000000001	1995.6	2031.4	969.6	1074.3	1398.3	1308.7	1700.5	1710.7	1869.9	1712.9	1519.4	1641.9
PFDSM3638_RS05265	PFDSM3638_05245	PF1044	Predicted DNA binding protein, Pae2254 family	704.2	550.4	513.79999999999995	379.8	516.29999999999995	468.8	539.70000000000005	412.1	536.1	416.5	396.7	453	369.4	338.7	465	368.4	429	362.1	327.8	411.2	435.2	282.60000000000002	760.3	607.9	364.1	360.9	334.3	365.9	401.5	369	399.4	420.6	721.2	626.5	327	314.60000000000002	499.7	380.1	503.2	441.7	668.9	793.8	599.9	800.3	794.3	830.1	467.1	674.8	965.4	825.6	720.1	704.7	620.20000000000005	662.6	454.4	380.1	783.6	635	405.7	427.7	450.9	411.9	434.4	414.6
PFDSM3638_RS09380	PFDSM3638_09345	PF1858	Cysteine synthase	1289.9000000000001	1327.9	1458.6	1448.3	1432.4	1440.9	1544.3	1450.8	1657.2	1654.4	1775.3	1690.3	2054.9	1999.1	2050.4	2003.4	1118.9000000000001	1206.3	1010	1052.9000000000001	1251.8	1178.4000000000001	1652.3	1628.7	2159.4	2026.1	1390.9	1401.6	2269.1999999999998	2339.5	2004	1997.7	1762.2	1751.3	1851.8	1832.7	2452.6999999999998	2506.9	2120.5	2116	1138.5	1065.8	1229	1344.7	1045	1159	1231.2	1275.5999999999999	1414.5	1382.1	1213.5999999999999	1212.9000000000001	2025.1	2099.1	1874.8	1711.4	1229.7	1322.2	1418.3	1414	1842.3	1715.5	1492.1	1547.1
PFDSM3638_RS01375	PFDSM3638_01370	PF0287	Subtilisin-like serine protease	2204.9	2020	2137.5	1905.9	2002.6	1824.9	2049.9	1889.7	2508.6	2296.1	1694.1	1589	1839.2	1673.2	1841.6	1667.1	1444.7	1350.8	1698.5	1690.7	1412.7	1246.2	2059.6999999999998	1934.5	1885.4	1808.7	1957.5	1993.3	1681	1713.4	1920.7	1960.1	1982.2	1713.3	1809.9	1746.9	2779.3	2520.4	1822.8	1689.2	1700.8	1683.1	1706	1749.2	1550.1	1572.9	1698.1	1747.1	1746.5	1670.2	1822.7	1784	2264	2179	2035.1	2174.6	2267.9	2285	1634	1628.8	2069.3000000000002	2076.1	1620.7	1714.4
PFDSM3638_RS08060	PFDSM3638_08025	PF1590	NUDIX family hydrolase	408.3	352.4	422.7	430.9	415.4	396.4	349	384	365	404.3	383.1	370.2	420	419.9	396.8	393.5	275.60000000000002	255.4	243.4	247.7	294	329.6	357.8	384.8	339.8	338.3	397.6	359	393.8	359.7	391.2	398.2	375.9	361	393.4	381.3	310	333.6	391	384.3	358.1	323.89999999999998	369.5	292.8	307.39999999999998	308.2	347	461.1	393	363.9	389	356.8	312.7	342.3	330.5	363.9	446.1	483.9	361	370.8	404.7	448.1	354	401.1
PFDSM3638_RS06400	PFDSM3638_06375	PF1278	6-pyruvoyl-tetrahydropterin synthase	12.1	9.4	15.1	11.5	13.1	10.3	16.600000000000001	11.8	13.7	13.9	11.6	12.4	11.1	10.1	12.1	9.1999999999999993	9.3000000000000007	8	7.9	6.5	10.4	8.4	12.8	16.399999999999999	12.3	11.7	14.7	11.4	15.3	6.9	14.3	9.4	10.4	11.5	12.5	20.6	17.899999999999999	17.5	13	15	10.5	12.2	10.9	14.3	1.8	10.1	10.199999999999999	10.5	8.1999999999999993	6.6	13	12.8	9.4	9.1	8.1	6.4	11.6	9.9	12.6	7.3	5.7	8.1999999999999993	8.5	13.5
PFDSM3638_RS06415	PFDSM3638_06390	PF1281	Desulfoferredoxin	4009	4997.7	3727.4	4085.8	4599.2	4977.8	3933	4605.6000000000004	6130.1	7258.9	6561.4	7627.2	5410.5	6383.5	6073.5	7170.5	9121.9	11032.9	10256.6	11763.2	7984.6	9356.5	3701.3	3823.9	5289.9	5260.9	5968.8	5772	5732	5781	4176.3999999999996	4449.7	4875.3999999999996	6479.1	5832.2	6459.7	8748.6	9768.6	5371.9	5739.5	7902.3	8786.7000000000007	8452	8928.4	9377.7000000000007	9742.7999999999993	9578.1	9795.7999999999993	9036.6	8382.2000000000007	8846.9	9051.1	10507.6	10719.6	10054.799999999999	10871.8	11551.4	11606.6	7934.5	7951.4	8264.2000000000007	8292.5	7633.9	7468.5
PFDSM3638_RS09430	PFDSM3638_09395	PF1868	XerD/XerC family integrase	126	123.3	69.3	93.5	92.7	110.6	108.8	128.5	91.6	99.1	53.1	43.8	74.400000000000006	49.4	85.8	82.9	182.1	161.30000000000001	162.30000000000001	205.8	175.9	191.9	104.9	101	64.3	51.8	79.900000000000006	67.099999999999994	69.2	66.400000000000006	60.6	60.3	99.2	82.3	64.400000000000006	53.9	100.8	112.5	76.3	70.5	22.2	25.4	4.7	19.3	0	3.4	4.5999999999999996	0	14	10.1	32.4	27	17.8	34.200000000000003	0	0	41.2	6.7	87	86.9	28.6	32.700000000000003	45.3	57.9
PFDSM3638_RS05315	PFDSM3638_05295	PF1054	Homoserine kinase	20.100000000000001	24.5	20.100000000000001	18.100000000000001	23.5	21	29.3	25	18.399999999999999	20.100000000000001	38.1	36.299999999999997	32.9	28.4	31.5	32.6	68	73.2	59.8	61.4	83.5	86.5	18.399999999999999	7.1	39.799999999999997	39.4	17.8	18.7	35	32.9	34.1	24.6	14.6	12.5	43.9	39	36.700000000000003	35.1	29.2	32.1	10.9	12.9	5	0	11.2	14.2	2.5	12.4	0	3.8	18.7	15.3	4.9000000000000004	4	1.4	2.1	11.9	12.8	31.3	34.1	18.5	14	18	26.8
PFDSM3638_RS07230	PFDSM3638_07200	PF1438	Archaeal serine protease, S18 family	155.80000000000001	181.9	150.4	146.4	201.3	173.5	146.5	151.9	136.4	141	130.5	131.6	150.1	129.9	129.69999999999999	148.80000000000001	162.4	167.4	227.1	253	155.9	163.5	132	143.1	145.5	148.6	177.3	183	140.1	158.80000000000001	133.6	143.6	194.1	166.4	143.4	129.9	185.1	177.9	128.69999999999999	131.1	165	180.5	167.6	165.8	176.2	168.7	148.19999999999999	160.80000000000001	143.1	154.69999999999999	137.6	140.19999999999999	121.6	148.69999999999999	165	156.4	177.4	199.5	152	167.3	151.1	164	146.69999999999999	136.4
PFDSM3638_RS08110	PFDSM3638_08075	PF1600	Isoleucine patch superfamily protein	950.1	944.5	868	831.8	896.7	930.9	935.7	935.4	899.3	908.9	655.9	689.1	854.5	849.2	937.4	973.5	890.3	874.8	668.2	695.8	753.8	789.4	1166.5	1241.5999999999999	795.2	806.6	1118.3	1154.5	1038.2	1046.9000000000001	915	894.7	1001.7	954.3	720.5	761.1	1030.7	1039.3	874.3	917.5	1060.5	1088.5	1107.5	1162.3	909.6	848.2	980.5	902	996.7	991.6	950.3	879.2	962.5	931.3	1462.3	1309.0999999999999	1000	994.1	878.8	926.5	746.1	734.7	815.2	863
PFDSM3638_RS06200	PFDSM3638_06175	PF1237	Uncharacterized protein	112.6	271.7	64.2	34.299999999999997	52.9	56.3	66.5	43.8	74.400000000000006	62.5	49.8	23.3	50.4	51.9	58	70	58.9	55.5	22.7	36.9	47	70.900000000000006	67.599999999999994	35.1	35.799999999999997	42.3	29.8	57	60.5	66.7	62	59.8	71.400000000000006	57.6	28.4	45.4	69	46.2	57.3	78	75.3	141.5	44.7	51.7	27.2	60	93.4	116.6	55.9	75.599999999999994	55.5	88.1	33.9	39.700000000000003	43.6	40.200000000000003	47.3	66	63.7	62.9	22.7	52.7	70.5	84.6
PFDSM3638_RS06465	PFDSM3638_06440	PF1291	Serine/threonine protein phosphatase PP2A family	1286.0999999999999	1253.5	1320.9	1281.5	1337.3	1277.5999999999999	1433.1	1441.4	1374	1401.7	1037.4000000000001	1047.2	1123	1126.7	1197.7	1238.4000000000001	1465.6	1485.4	1396.9	1511.1	1381.6	1420.5	1505.4	1435.3	1118.4000000000001	1088.8	1339.1	1310.5	1150.2	1180.0999999999999	1260.5999999999999	1193	1171.0999999999999	1053	966.8	1000.7	1236	1265.4000000000001	1341.1	1268.2	3382.2	3146.5	4351.8999999999996	3853.2	3733.2	3740	4155.1000000000004	4439.7	4208.3	4555.2	2802.1	2906.1	3015.1	2847.9	5136.2	5043.6000000000004	3689.2	3483	1266.5	1309.3	1643.2	1490.6	1281.3	1434.5
PFDSM3638_RS06450	PFDSM3638_06425	PF1288	tRNA S(4)U 4-thiouridine synthase	82.2	89.3	99	96	86.6	85.2	90.3	89.7	84.8	65.7	53.9	53.3	56.5	46.7	39.6	40.4	88.7	59.4	71.2	89.9	100.6	95.3	78.7	56	61.7	58.3	84.9	64.7	41.7	45	52.5	50	63.2	41.6	39.6	43.7	46.6	43.4	56.4	50.2	63.1	85.7	63	77.5	63.2	89.8	53.6	83.3	79.099999999999994	72.599999999999994	90.8	99	49.9	47.8	50.9	48.6	82.8	101.2	71.400000000000006	71.2	49.3	51	84.8	98.3
PFDSM3638_RS03705	PFDSM3638_03695	PF0740	Cation transport ATPase	3	0	6.9	0	0	2.1	3.8	3.2	5.0999999999999996	3.2	4.4000000000000004	3.6	2.2000000000000002	2.5	0	2	2.5	2.2999999999999998	3.1	0	0	3.4	4.5	6.6	2.5	0	3	0.5	1.8	2.8	7.8	0	1.6	0	6.1	2.4	4.2	7.7	7.6	2.9	0	0	0	0	0.6	0	2.2000000000000002	0	0	0	0	1.6	0	0	0	0	0	0	0	3.7	3.7	0	0	1
PFDSM3638_RS09480	PFDSM3638_09445	PF1878	Methylated DNA-protein cysteine methyltransferase	46.6	52.7	51.5	50.3	51.3	48.6	55.7	56.8	49.8	44.6	71.900000000000006	64.400000000000006	66.099999999999994	61.3	59	56.3	70.3	72.599999999999994	64.3	83.9	57.5	71.5	52.1	55.2	67.2	69.900000000000006	55.2	64	58.1	54.2	81.7	71.7	69.900000000000006	64.400000000000006	54.4	61.1	66.8	63.7	60.6	59.6	45.3	42	60.4	64.400000000000006	42.5	53	56.5	67.900000000000006	72	65.099999999999994	63.8	71.2	51.2	62	70.400000000000006	39.4	92.7	75.2	53.3	62.2	59.8	74.2	55.3	56.5
PFDSM3638_RS01480	PFDSM3638_01475	PF0307	Glycosyltransferase	77	90.9	100.1	111.8	94.8	87.6	106.8	108.8	118.4	99.3	109.2	112.6	122	116.8	113.1	105.1	76.2	88.8	108.3	98.4	84.5	76.7	91.7	83.2	118.5	112.9	104.1	95.3	111.8	120.4	115.5	110.4	93.8	88.1	112.4	117.4	184.8	171.4	117.2	106.2	52.8	87.7	91.7	81.3	66.099999999999994	92.2	60.2	82.5	79.400000000000006	53.1	106.5	95.4	100.5	99.3	81.599999999999994	78	77.400000000000006	67.7	92.1	98.8	100.2	108.4	95.9	86.8
PFDSM3638_RS03755	PFDSM3638_03745	PF0752	Peroxiredoxin	1279.0999999999999	1382.3	1375.2	1305.5	1358.3	1319.7	1527.3	1555.1	1678.7	1626.1	2566.4	2523.9	3599.8	3692.1	3818.8	3902.5	1114.8	1102.0999999999999	660.9	706.5	1016.8	1075.2	1252.8	1194.3	3031.2	3029.9	1368.6	1438	3340.1	3514.9	3338.8	3493.5	2472.9	2505.1	3558.1	3692.2	2788.4	3002.9	2968.5	3121.9	1470.2	1442.2	1291.8	1369.5	1097.0999999999999	1131.3	1388.7	1497.8	1472.6	1389.3	1356.5	1408.4	3149.4	3239.6	1480.3	1415.4	1302.4000000000001	1291.7	1732.1	1654.7	2561.5	2452.5	1675.9	1767.7
PFDSM3638_RS06525	PFDSM3638_06500	PF1303	Membrane protein, associated with type IV pili like system	82.3	75.5	76.5	83.5	51	63.8	62.7	58.7	52.5	48.5	36.6	59.9	43.7	50	72.599999999999994	65.599999999999994	71.7	60.4	118.8	74.900000000000006	76.900000000000006	79	37.4	37.799999999999997	43.6	38.9	64	59	64.599999999999994	71.8	61.6	38.6	57.8	66.400000000000006	62.1	67.3	108.4	100.5	53	41.6	55.3	46.1	41.7	44.4	30.8	40.700000000000003	54.1	65.599999999999994	58.3	66.5	68.8	41	66.5	47.1	37.200000000000003	43.5	70.7	70.900000000000006	59.6	46.6	41.9	41	67.2	61.7
PFDSM3638_RS06505	PFDSM3638_06480	PF1299	Pyrrolidone-carboxylate peptidase (N-terminal pyroglutamyl peptidase)	241	125.5	194.3	122.6	108	115.7	149.4	109.6	110.8	106	128.6	114.7	130.6	121.7	135.19999999999999	141.6	216.3	139.1	193	109.5	121.6	97.4	126.2	116.7	139.5	124.8	115.8	116.4	120.1	124.5	126.9	112.9	221.3	130.80000000000001	152.6	152.4	127.1	130.5	137	108.2	157.19999999999999	157.4	174.9	137.80000000000001	147.19999999999999	128.30000000000001	180.9	140.5	174.4	185.2	158.80000000000001	121.4	129.6	123.6	218.6	209.2	141.5	145.19999999999999	124.9	122.2	129.80000000000001	113.3	125.3	111.2
PFDSM3638_RS05415	PFDSM3638_05395	PF1076	Zn-dependent protease, component of TldD/TldE system	3782.6	3768.5	4059.1	4023.2	3756.8	3931.8	4847.5	4929.3	4368.8	4399.3	3166.3	3321.3	3004.8	3096	2938.2	3018.1	2571.8000000000002	2594.3000000000002	2506	2725	2706.4	2730.2	4111.1000000000004	4069.2	3310.8	3469.6	3827.6	3916.7	3406.2	3445.5	3455.8	3444.1	2930.1	2993.3	3189.1	3377	2923.3	3045.8	3075.3	3188.8	3820	3910.6	3801.8	3872.1	3781.8	3725.4	4067.6	3958.4	3619.8	3627.8	3454.6	3479.3	4535.5	4394	5491.1	5461.5	4064.5	4025.9	3515.3	3503.4	4376.7	4360.3	3222	3246.9
PFDSM3638_RS01535	PFDSM3638_01530	PF0318	Dipeptidyl aminopeptidase/acylaminoacyl-peptidase	3472.7	3529	3280.9	3084.7	3014.4	3125.8	3387.3	3343.4	3016.2	2864.3	2229.8000000000002	2302	2784.8	2767	2883.6	3074	3036.2	3121.5	4074.3	3802.8	2883.6	2719.4	3212	3178.9	2466	2591.1999999999998	2974.8	2990.4	2703.3	2760	2696.4	2684.2	3344	3235.5	2457.9	2401.8000000000002	3296.3	3221.3	2696.7	2800.6	3670.7	3728.3	3194.7	3204.5	3154.4	3080.4	3011.8	2912.4	3112.7	3092.1	3214.1	3157.2	3609.6	3616.9	3173.2	3192.2	3572.3	3484.8	3076.4	3069.9	3223.8	3234.5	2891.6	2917.2
PFDSM3638_RS07330	PFDSM3638_07300	PF1458	Sugar kinase, ribokinase family	509	499	468.3	468.9	460.4	466.1	487.3	473.9	482.5	490	466.8	468.2	495.1	500.5	503.7	503.4	433.5	421.2	355.2	340.8	437.7	443.5	502.6	441.2	485.1	441.5	497.8	490.8	473.7	478.4	488.1	505.6	470.7	493.4	452.6	469	470.9	476.9	479.1	473.2	422.6	420.4	438.4	449.4	482.4	470.2	452.4	454.1	415.3	449.6	433.1	417.6	443.9	478.4	464.6	468.2	415.2	421.9	460.1	467.2	494.9	495	486.8	498.4
PFDSM3638_RS06300	PFDSM3638_06275	PF1259	Uncharacterized membrane protein	157.80000000000001	165	159.69999999999999	153.6	123.1	117.7	76.5	68.599999999999994	83.5	83	94.6	93.6	251.9	241.5	229.1	256.8	164	171.2	137.30000000000001	153.6	133.5	124.4	67.5	61.5	151.69999999999999	170.7	120.8	126.7	155.69999999999999	165.2	123.2	108.8	169.1	196.6	203.6	236.8	231.8	253.2	181	168.8	167.5	165	124.4	92.5	105.3	91	68.900000000000006	64.2	63.5	52.8	111.4	140.69999999999999	128.69999999999999	124.7	50.1	73.5	49.1	39	95.9	99	125.6	128.69999999999999	161.1	148.1
PFDSM3638_RS06575	PFDSM3638_06550	PF1313	Predicted Rossmann fold nucleotide-binding protein	40.700000000000003	32.4	45.7	49.3	43.4	37.4	54.7	51.3	56.4	48	34.299999999999997	37.299999999999997	35.799999999999997	29	22.9	30.8	22.9	17.7	29.4	34.1	26	33.200000000000003	41.5	41	41.7	36	41.2	36	33.299999999999997	37.700000000000003	43.1	30.1	37.700000000000003	24.6	36.700000000000003	19.399999999999999	31.2	56.1	36.6	46.9	15.2	4.2	7.4	1	18.7	16.600000000000001	6.2	10.4	14.3	0	13.4	11.8	8.6	5.8	0.8	4.5	3.1	16.3	15.6	23.9	10.3	5.0999999999999996	15.9	8.6
PFDSM3638_RS09590	PFDSM3638_09555	PF1899	Short-chain alcohol dehydrogenase	1.6	2.9	0	0	1.2	1.1000000000000001	1.1000000000000001	0	0	2.4	1.5	0	1.7	0	2.8	0	0	2.2000000000000002	0	2.6	1.1000000000000001	0	1.9	1.7	1.8	0.8	1.4	1.6	1.2	1.2	2.5	0	2.1	1.2	0	0.6	0	0	0	0	0.8	1	2.8	1.3	0	2.9	2.2000000000000002	2.2999999999999998	2.4	1	4.3	0	1.2	0	2.6	4.4000000000000004	2.2000000000000002	1.1000000000000001	1	1.7	0	1.7	0	0
PFDSM3638_RS06560	PFDSM3638_06535	PF1310	Uncharacterized protein	166.1	167.3	173.9	188.9	171.7	163.19999999999999	226.2	188.2	192.6	210.7	196	214.3	232.9	237.8	223.5	218.3	206.4	206.6	210.2	251.8	198.3	215	188.9	188.2	242.9	234.5	208.1	214.9	223.3	216.2	228.4	241.8	206.6	178.1	256.5	218.9	249.2	277.5	216.7	204.3	210.1	200.3	198	198.3	205.4	204.2	187.1	176.2	173.8	154	193	173.1	171.8	158.1	199.2	212.1	166.9	145.4	191.9	176.7	185.9	178.7	182.6	169.6
PFDSM3638_RS08270	PFDSM3638_08240	PF1631	UDP-N-acetyl-D-mannosaminuronate dehydrogenase	668.2	597.20000000000005	575.5	674.6	566.4	626.20000000000005	588.5	569	648.1	760.1	640.5	794	810.4	691.2	722.2	723.2	582.29999999999995	702.1	585.29999999999995	593.1	134.1	618.9	591.9	752.1	547	528.4	564.1	728.7	602.29999999999995	649	700.4	585.29999999999995	710.4	767.2	660	641.20000000000005	758	578.4	686.1	517.20000000000005	757.6	812.5	614.6	595.20000000000005	606.79999999999995	667	677.7	592.1	565.79999999999995	634.9	552.5	685.8	569.29999999999995	549.6	625.9	640.70000000000005	603.29999999999995	490.4	511.3	541.1	613.1	586.20000000000005	687.2	620.20000000000005
PFDSM3638_RS06350	PFDSM3638_06325	PF1269	Methionine synthase II (cobalamin-independent)	576.5	534.6	455.4	429.8	499.4	463.1	437.7	449.9	452.6	465.1	637.4	614.6	651.29999999999995	499.2	444.6	439.1	934.1	889.1	1055.3	1168.2	980	956.7	542.1	487	547.9	564.79999999999995	527.20000000000005	512.5	551.6	582.9	386.3	384.8	451.1	449.1	543.9	550.29999999999995	740.3	720.3	459.9	414.5	545.1	571	731.2	643.6	802.1	678.5	660.2	726	645.70000000000005	696.6	618.29999999999995	581.20000000000005	417.5	528.29999999999995	1017.3	965.7	936.8	806.5	564.6	570.29999999999995	456.1	423.5	509.9	551.9
PFDSM3638_RS08320	PFDSM3638_08290	PF1641	Enolase	537.6	369.3	535.9	350.1	427.6	363.6	530	481.7	428.8	433.4	400	400.6	491.4	410.5	548.70000000000005	418.1	711.1	734.2	920.2	817.7	685.3	657.9	514.1	399.8	442.8	442.9	451.3	440	383.4	395.3	394.2	419.9	597.20000000000005	369.4	438.8	462.2	471.2	514.5	396.3	383.7	472.5	470.6	408.7	561.4	545	558.6	415.1	398.9	531.9	574.1	463.2	371.7	407.9	399.9	537.6	662.6	386.9	381.2	382.6	374	381.3	380.7	319.3	408.9
PFDSM3638_RS09650	PFDSM3638_09615	PF1911	NAD(P)H-flavin reductase	37.9	44.5	43.7	37.6	41.8	38.200000000000003	34.5	26.2	27.3	35	1.7	24.6	29	28.1	31.1	24	92.1	88	88.4	90.3	66.900000000000006	73.099999999999994	42.5	49.1	28.7	29.8	48	46.4	33.5	35.9	34.700000000000003	38.299999999999997	3.9	35.9	19.600000000000001	25.1	32.4	35.700000000000003	40.200000000000003	29.7	26.9	36	40.4	40.200000000000003	29.8	28.7	38.299999999999997	30.3	29.3	33.4	31.7	31.5	23.7	30.3	38.9	29.2	36.200000000000003	34.9	34.9	37	29	27.2	35.6	38.299999999999997
PFDSM3638_RS05525	PFDSM3638_05505	PF1099	Acetamidase/formamidase	486.6	493.5	546	546.4	457.2	488.2	419.3	434.6	359.7	391.4	321.3	334.5	497.3	448.6	473.9	487	419.8	446.1	384.6	370.6	364.9	378.8	462.2	485.2	449.7	444.3	460.4	504.9	503.6	506	497.4	494.9	482.5	491.4	430.2	458.7	424.8	398.5	519.20000000000005	501.7	719.2	733.1	591.70000000000005	545.9	597.1	602	426.3	441.6	564.29999999999995	556.9	578.29999999999995	582.29999999999995	561.9	527.70000000000005	581.79999999999995	515.4	487.6	491.7	442.5	414.5	436	445.7	443.2	423.3
PFDSM3638_RS06620	PFDSM3638_06595	PF1323	Toxic component of toxin-antitoxin system, dsRBD-like fold, HicA family	15.2	0	10.199999999999999	0	0	0	6.4	0	13.3	0	0	10.199999999999999	13.3	10.6	0	0	0	0	0	0	0	8.8000000000000007	6.2	0	0	0	8.4	0	9.6	0	0	0	0	0	0	0	0	14.5	11.5	7.3	0	0	0	0	0	5.8	0	14	0	0	14.9	13.6	0	16.600000000000001	0	0	0	0	0	0	0	0	0	16.2
PFDSM3638_RS05585	PFDSM3638_05565	PF1111	Predicted methyltransferase	3068.7	3079.6	3045.9	2996.6	3036.1	3004.9	3208.1	3259.8	3163.4	3111.5	3151.3	3185.8	3147.4	3172.2	3197.3	3277.8	3712.8	3694.6	3447.9	3622.5	3842.8	3867.7	3066.7	2984	3281.9	3331.6	3258.6	3220.4	3128	3124.4	3159.3	3274.9	2967.6	3095	3545.8	3641.5	2782.1	2827.5	2949.1	2997.2	4122.7	4402	3455.6	3474.1	3620.9	3691.3	3483.6	3650.5	3446.4	3496	3371.5	3534.1	3314	3305.1	4137.2	4119.3	3432.9	3301.5	3237.6	3411.5	3403	3546.5	3132.3	3200.8
PFDSM3638_RS06690	PFDSM3638_06665	PF1337	Transcriptional activator TenA	27.7	21.8	28.6	29.1	30.8	24.1	33.5	32.1	29.1	33.4	27.4	29	22.2	26.9	20.9	22.7	23.8	20.399999999999999	23.5	19.399999999999999	23.5	26.3	35.4	35.299999999999997	34.700000000000003	28.9	29.3	35.200000000000003	23.3	32	29	27.7	31.5	23.7	26.6	29	24.3	36.299999999999997	31.2	35.200000000000003	32.700000000000003	32.700000000000003	33.4	33.799999999999997	28.2	32.700000000000003	31.3	33.799999999999997	27.4	38	34.4	25.8	31.9	40.6	33.6	24.9	25.5	20	28.8	32.200000000000003	25.2	25.6	22.1	19.7
PFDSM3638_RS06460	PFDSM3638_06435	PF1290	Uncharacterized protein, DUF523 family	60.4	261.3	65	60.9	66.099999999999994	296	75.8	255.8	83.3	253.1	88.1	139.30000000000001	41.5	211.4	254	295.2	2.9	64	51.7	163	66.8	69.3	77.8	70.599999999999994	27.4	90.7	60.3	195	37.5	33.6	145.4	145.19999999999999	75.7	60.9	37.299999999999997	156	53.7	214.2	60.3	240.7	305	263.89999999999998	349.9	369.5	63.5	93.4	203.2	176.7	86.6	94.7	52.6	73.7	292.10000000000002	65.3	98	96.5	296.39999999999998	295.2	68.099999999999994	60.9	133.19999999999999	135.4	55.2	68.099999999999994
	PFDSM3638_01695			5889.2	6057.8	5805.1	5617	5690.2	5523.4	5571.8	5828	5496.1	5426.5	6396.6	6603.3	7078.5	7372	7662.1	7706.4	5968.2	6088.2	5537.2	5980.2	5012.2	5018.8	5019.8999999999996	5116.3	6201.9	6634.7	5220.1000000000004	5333.9	7055.2	7115.9	6066.3	6126.9	7554.2	7354.3	5913.1	6101.7	6869.6	7231.8	7402.8	7204.2	4920.5	4770.1000000000004	4907.7	4416.8	4690.2	4510.3	4493.2	4649.2	4474	4354.1000000000004	4658.7	4818.2	5069.7	5149.3	4557.8999999999996	4146.5	3797	3579.1	5732.2	5341.1	4982.3999999999996	4821.5	5234.5	5529.2
PFDSM3638_RS06675	PFDSM3638_06650	PF1334	Thiamine monophosphate synthase	103.5	103.3	95.4	86.3	73.099999999999994	111.9	99.7	57.6	36.799999999999997	29.6	52.7	41.6	34.4	57.4	43.3	33.200000000000003	90	56.9	59	47.4	48.4	43.2	39.9	40.1	30.4	29.4	35.5	39.5	56.5	52.7	33.4	53.4	38.700000000000003	32.5	57.1	65.099999999999994	53.8	34.200000000000003	31.1	38.299999999999997	56.6	83.7	53.7	115.7	102.4	102.2	51.6	50.2	64.2	40.4	155.9	61.6	33.799999999999997	48.3	51.6	32.200000000000003	58	32.1	73.400000000000006	41.4	67.599999999999994	89.5	76.7	56.4
PFDSM3638_RS08440	PFDSM3638_08410	PF1662	Phosphoribosylformimino-5-aminoimidazole carboxamide ribonucleotide (ProFAR) isomerase	28.8	19.100000000000001	29.3	39.6	24.8	30.6	28.1	19.899999999999999	34.200000000000003	33.4	44.4	28.6	34.700000000000003	35.5	43.5	37.4	33.4	37.6	49.5	55.9	45.6	51.5	33	22.1	20.9	29.9	31	30.5	30.2	19.100000000000001	27.5	29.7	22.8	28.3	44.3	34.799999999999997	26.3	31.1	37.700000000000003	31.7	20.9	23.8	16.5	14.4	9	14	8	2.2000000000000002	5.7	15.8	14.7	15.6	14.5	14.1	11.2	0	10.199999999999999	10.4	23.3	24.6	23.4	19.100000000000001	16.7	24.3
PFDSM3638_RS05635	PFDSM3638_05615	PF1120	CRISPR-associated helicase Cas3	15.2	5	9.9	13.1	6.6	4.7	10.5	4.8	1.8	1.9	1.4	1	1.7	1.5	0	5	4.5	3.8	8.5	11.6	11.7	13.4	2.4	2.8	0	5.2	0.4	5.7	0	3	1.2	4.4000000000000004	0	0	2.9	2.2999999999999998	0	0	1	0	2.4	0.7	1.5	1.4	0.7	1.1000000000000001	0.5	0.4	0	1.4	2.4	0	2.2000000000000002	2.2000000000000002	0.2	0	2	0	7.4	4.9000000000000004	5.7	5.9	11.3	6.4
PFDSM3638_RS06515	PFDSM3638_06490	PF1301	Metal-dependent hydrolase of the beta-lactamase superfamily II	0	0	0	0	0	0	0	0	0	0	0	0	0	0	0	0	0	6.2	0	0	0	4.5999999999999996	0	0	0	0	0	0	0	0	0	0	0	0	0	0	0	0	0	0	0	0	0	0	0	0	0	0	0	0	0	0	0	0	0	0	0	0	0	0	0	0	0	0
PFDSM3638_RS06725	PFDSM3638_06700	PF1344	Maleate cis-trans isomerase	272.5	297.7	252.7	253.9	256.39999999999998	242.3	273.2	259.8	290.89999999999998	266.7	256.60000000000002	275.8	284.39999999999998	313.39999999999998	325.2	307.60000000000002	270.3	284.8	292	308.3	276.5	253.2	292.10000000000002	300.7	269.60000000000002	243.5	257.7	246.9	242.2	249.3	249.7	251.8	273.7	273	325	327.39999999999998	282.39999999999998	286.60000000000002	251.6	272.39999999999998	297.3	341	303.39999999999998	309.39999999999998	273.10000000000002	276	287.39999999999998	278	286.39999999999998	283.39999999999998	263.2	256.8	287.10000000000002	267.2	492.1	462.9	290.7	294.5	246	240.9	285.5	278.89999999999998	272.3	301.89999999999998
PFDSM3638_RS01760	PFDSM3638_01755	PF0380	ParB-like NTPase domain	8678.7999999999993	8822.2999999999993	8429.2000000000007	8521	8711.1	9110.7000000000007	8857.4	8932.2999999999993	9879.1	10039	7872.2	8416	9086.1	9164.9	9692.6	9621.7999999999993	8918.6	9136.2000000000007	9140.7000000000007	9233	8981.2999999999993	9078	10606.9	10543.9	9322.4	9614.7000000000007	9703.2999999999993	9914.7000000000007	9253.1	9490	9132.1	9374.7000000000007	9075	9126.2999999999993	9397.7000000000007	9968.4	10291.6	10342.5	9847.6	10248.1	9614.9	9997.7000000000007	8654.7999999999993	8583.7999999999993	8127.4	8242.4	8332.7999999999993	8724.1	8295.7000000000007	8216	8029	8448.5	8928.2999999999993	9042.4	10869.8	11248.9	9254.9	9388.9	8070.9	7997.9	8038.6	7696.9	7037.6	7376.5
PFDSM3638_RS08495	PFDSM3638_08465	PF1672	PIN domain containing nuclease	11.3	8.1999999999999993	11.4	7.8	12.6	7.4	10.3	12.4	15.1	10.1	12.6	13	11.5	12.9	13	7.3	8.3000000000000007	10.7	12.5	11.8	12.2	7.7	9.3000000000000007	10.8	15.8	16.5	9.4	13.6	13.1	8	12	18.3	5.3	7.1	15.5	12.3	16.100000000000001	15.8	13.7	13.8	5.8	5.0999999999999996	10.4	7.8	7.5	12.4	0	9.5	0	0	10.199999999999999	4.2	10.4	5.5	1.5	3.7	2.2999999999999998	10.7	7.5	5.9	8.8000000000000007	10.6	8.9	10.3
PFDSM3638_RS04130	PFDSM3638_04110	PF0825	Serine protease of the peptidase family S9A	3530.6	3365.6	3270.6	3098.9	3537.7	3160	3763.6	3543	3604.7	3313.8	2786.7	2716.8	3025.5	2937.5	3038.6	3016.5	3586.1	3666.4	3463.3	3259.9	3501.6	3408.7	3530	3592.5	3228.6	3163.9	3560.9	3632.1	2897.7	2867.3	2975.4	3054.1	3502.1	3253.9	2936.4	2887.2	2651	2612.6	2837	2727.3	4198.3	4279.2	3945.3	3964.2	3884.3	3738	3952	3958.2	3658.1	3601.4	3764.6	3736	3624.2	3420.6	4018.3	4085.9	3878.3	3857.3	3881.9	3589.8	3324.3	3117.6	3443.8	3361.5
PFDSM3638_RS05685	PFDSM3638_05665	PF1130	CRISPR-Cas system related protein, RAMP superfamily Cas7 group	192	100.8	162.9	104	113.4	86.4	79	68.7	110.8	113.4	109.9	98.5	45	49.3	53.6	42.7	23.2	21.5	34.799999999999997	50.4	56	74.099999999999994	56.4	45.8	76.7	71.5	62.5	57.2	109	108	76.900000000000006	67.8	38.5	32.9	48.5	43.5	108.3	146.69999999999999	99.2	58	18.399999999999999	34	35.299999999999997	29.8	17.600000000000001	32.1	38.200000000000003	27.8	41.2	70.900000000000006	44.6	42.8	97.7	127.7	27.6	21.8	60.5	59.1	54.5	60	74	107.3	77.3	83.6
PFDSM3638_RS06570	PFDSM3638_06545	PF1312	DNA-directed RNA polymerase, subunit M/Transcription elongation factor TFIIS	891.1	1014.4	1128	1183.9000000000001	1007.2	1138.0999999999999	1196.8	181.6	0.9	2.2000000000000002	1380.9	1355.8	1635.4	1484	1583.8	1546.6	0	1000	677.2	851.9	1057.4000000000001	992.4	1267.5999999999999	0	1600.1	1567	1264.2	1197	1521.1	1497.2	1606.2	1637.8	1246.3	1155.5	1734.2	1703.3	0	1717.9	0	1506	1312.1	1579.1	1504.4	1356	2	1.5	2.4	2.2999999999999998	1219.7	0	1514.7	1389	1635.8	1781	2.2000000000000002	1592.2	1185.3	1271.5999999999999	1233.0999999999999	1406.1	1547.4	1680.9	980.1	1153.2
PFDSM3638_RS06775	PFDSM3638_06750	PF1354	MATE family membrane protein, Rfbx family, flippase	0	0	3.6	2.6	0	0	0	0	0	0	0	0	0	0	0	0	0	0	0	0	0	2.9	0	0	0	0	0	0	0	0	0	0	0	0	0	0	0	4.2	0	0	0	0	0	0	0	0	0	0	0	0	0	0	0	0	0	0	0	0	0	0	0	0	4	3.1
PFDSM3638_RS08565	PFDSM3638_08535	PF1684	Acetylglutamate kinase	32.200000000000003	35.9	28.9	24.5	55	50.8	49.2	52.8	44.5	42.5	96.5	92.8	69.3	62.6	120.2	102.2	11	18.8	12.5	4.5	12.4	10.1	31.2	21.2	51	38.9	28.7	27.1	67.900000000000006	57.4	22.7	22.6	94.7	87.7	120.1	104.5	57.9	47.1	65.2	61.1	2.6	6.1	0	2.1	3.1	8.4	1.5	3	16.5	18.899999999999999	24.3	4.5999999999999996	35.700000000000003	24.9	5.6	3.3	4.2	13	40	58.8	38.700000000000003	36.5	43.5	44.1
PFDSM3638_RS06630	PFDSM3638_06605	PF1325	Predicted Fe2+/Mn2+ transporter, VIT1/CCC1 family	149.69999999999999	147	162.5	133.5	153.1	147.69999999999999	159.19999999999999	174.3	167.4	183.4	173.4	182.1	187.7	185.4	158.69999999999999	163.9	135.4	137.9	192.9	174.4	145.1	117.8	174	162	205.4	197.1	148.80000000000001	146.4	200.5	193.4	160.1	181.2	151.30000000000001	175	221.8	228.1	306	285.10000000000002	174.6	188.8	149	148.4	116.8	108.5	123	145	104.3	118.2	135.5	139.19999999999999	142.19999999999999	148.19999999999999	152	170.5	101.1	90.4	120.2	132.6	150.80000000000001	164.2	174	184.3	161.69999999999999	158.30000000000001
PFDSM3638_RS05735	PFDSM3638_05715	PF1140	Translation initiation factor 2, alpha subunit (eIF-2alpha)	2154.5	2014	2030.1	1865.2	1375.3	1331.9	1513	1541.8	1220.3	1193.9000000000001	1282.5	1098.4000000000001	1365.2	1357.2	1397.8	1389.4	1599.6	1528.3	807.1	822.9	1496.5	1431.1	963.1	1045.7	1049.7	928.2	1116.4000000000001	1065.2	968.3	938.5	1179.3	1200.4000000000001	1499.5	1456.4	1051.0999999999999	967.8	1401.5	1331	1245.5999999999999	1107	1020.6	971.4	1026.8	1111.2	757.9	772.4	1269	1155.0999999999999	1187.3	1107.0999999999999	1445	1339.2	1003.4	1080.8	1141.9000000000001	1085.5	1152.2	1163.2	1184.0999999999999	1258.4000000000001	1222.3	1181.9000000000001	1612.8	1522.2
PFDSM3638_RS01810	PFDSM3638_01805	PF0370	Lactate dehydrogenase or related 2-hydroxyacid dehydrogenase	1988.3	1890.4	1824.2	1766.5	1729	1774.8	2122.9	2045.2	1872.7	1797.3	1314.9	1316.7	1486.3	1545.1	1826.3	1731	1507	1443.2	1457	1461.9	1444.9	1409.2	2070.8000000000002	2038	1396.2	1423.9	1802	1799	1600.3	1563.8	1610.6	1633.3	1991.7	1962.9	1290.2	1306.2	1442.3	1488.1	1719.3	1675.1	2094.8000000000002	2151.1999999999998	2290.9	2282.1	2280	2168.6999999999998	2240.1	2231.5	2133.9	2087.8000000000002	2216.6999999999998	2161.3000000000002	2449.1999999999998	2306.1	1887.1	1995.8	2336.3000000000002	2307.6999999999998	1953.6	1903.4	2066.1	1886.9	1809.3	1839.2
PFDSM3638_RS06790	PFDSM3638_06765	PF1357	Nucleoside-diphosphate-sugar epimerase	443.6	409.7	417.8	356.4	397.7	381.1	383.7	395.3	403.9	357.6	343.9	273.89999999999998	332.3	294.89999999999998	387.5	332.8	391.5	357.5	312.39999999999998	266.7	371	355.8	370.5	281.7	331.9	253.4	371.2	412.3	314	308.8	316.89999999999998	260.5	391.9	464.8	322.2	252.4	313.5	240.8	356.9	302.2	430.5	352.1	405.5	411.6	310.5	320.10000000000002	422.7	399.1	311	319.10000000000002	404.9	417	413.5	393.1	482.7	507.4	321.3	299.8	360.9	382.4	406.5	407.7	370.4	331.7
PFDSM3638_RS08625	PFDSM3638_08595	PF1696	ABC-type uncharacterized transport system, ATPase component	163.4	160	173.7	168.2	168.8	164.1	183.8	180.6	174.4	179.7	182.7	177.2	212.7	202.9	193.5	208.1	192	198.9	215.3	207.2	192.1	182.7	190.3	166.6	197.7	213.9	171.4	173.1	206	202.2	211.8	199.2	182.4	171.3	215	192	297.5	323.10000000000002	195	199.4	172.4	208.1	183.6	167.3	168.4	162.1	160.9	157.69999999999999	166.5	173.8	200	193.1	209.4	130.5	166.3	143.69999999999999	193.2	176.6	199.3	188.4	147	186.9	162.6	171.5
PFDSM3638_RS06850	PFDSM3638_06825	PF1368	Ribosomal protein S28E/S33	1170.2	1120.3	1302.9000000000001	961.3	1198.8	1274.4000000000001	1290.2	1295.8	1587.4	1596.5	1698.5	1481.4	1423.4	1559.7	1546	1245.3	1783.5	1881.3	2058.3000000000002	2071.6999999999998	1905.9	1949	1640.3	1684.2	1647.2	1597.6	1586.4	1813.6	1510.7	1550	1445.7	1774.5	1375.4	1504.2	2126.3000000000002	2159.8000000000002	2030.1	2048.6999999999998	1967.7	1775.6	1462.9	1418.7	1389.7	1418.9	1291.4000000000001	1263.5	1338	1393.4	1615.3	1532.8	1335.1	1557	1191.3	1401.1	1407.6	1319.4	1257.7	1342.1	1299.8	1066.2	1132.2	1149.9000000000001	1268.8	1352.1
PFDSM3638_RS06825	PFDSM3638_06800	PF1363	Glycosyltransferase	33.700000000000003	28.3	53.6	47.4	57.7	50.2	61.4	42.5	46.5	49.9	36.299999999999997	32.6	36.700000000000003	34.700000000000003	17.2	34.799999999999997	31.3	29.3	33.5	38.799999999999997	56.1	57.8	21	31	61.9	57.5	49	54.5	54.2	50.8	47.3	41.9	36.1	34.4	45.5	60	93.1	110.2	46.3	40.4	16.2	17.899999999999999	16.3	15.9	0	11.1	6.4	3.1	0	9	20.3	23.3	19.600000000000001	26.8	0	1.2	4.3	1.3	21.4	31.5	22.5	14.6	26.9	12.6
PFDSM3638_RS06685	PFDSM3638_06660	PF1336	Purine-cytosine permease or related protein	28.7	28.2	20.7	26	23.2	23.4	18.100000000000001	1.5	14.3	21.2	12	0	15.6	13.4	16.8	17.2	19.100000000000001	16.5	23.5	24.1	17.5	16.7	17	1.7	18.8	19.3	0.8	17.2	19.600000000000001	17.3	19.899999999999999	16.8	23.5	24.6	0.9	1.9	24.6	28.3	12.5	23.9	17.3	1.5	20.6	23.8	18.7	18.2	23.1	0.9	1	1.8	25.3	22.6	18.8	24.3	0	0	23.8	0	19.899999999999999	19.899999999999999	1.6	19.2	27.8	23.4
PFDSM3638_RS04245	PFDSM3638_04215	PF0846	Predicted metal-dependent hydrolase with the TIM-barrel fold	1143.9000000000001	1081.0999999999999	952.5	1029	1039.5	1025.8	1066.8	1064.8	1053.8	1015	823.6	840.6	901.1	923.9	1027.8	1097.8	776.4	827.3	809.7	835.4	823.1	819.6	986.7	980.3	728.9	772.2	961.5	939.1	895.6	848.8	783.2	861.5	1350.5	1172	891.2	1028.8	908.5	890.9	860.6	841.7	1162.5	1072.8	1132.2	1224.5	1234.3	1258	1102	1195.5999999999999	1256.3	1116.9000000000001	1086.8	1224.3	1157.5	1276.8	1148.0999999999999	1138.8	1046.5	1067.5999999999999	1117.7	1071.4000000000001	1076.0999999999999	1093.5999999999999	1048.2	1120.2
PFDSM3638_RS08675	PFDSM3638_08645	PF1706	Tryptophan synthase beta chain	20.9	16.5	21.7	15.5	24.9	19.7	24.4	16.600000000000001	9.6	4.2	30	24.5	20.9	18.600000000000001	22.1	19.3	44.7	44.9	27.9	34.4	40.299999999999997	33.5	18.2	15.5	23.6	17	13	17.7	32	38	25.9	16.8	13.9	15.6	21.7	19.899999999999999	8.6	10.6	22.8	17.899999999999999	19.5	32.200000000000003	22	24.4	37.5	32	29.2	27.6	24.3	22.5	19.399999999999999	20.399999999999999	15.5	10.3	21.2	18.399999999999999	15.1	20.8	34.799999999999997	28.7	14.9	12.9	24.1	32.5
PFDSM3638_RS04305	PFDSM3638_04275	PF0856	FMN-dependent dehydrogenase, includes L-lactate dehydrogenase and type II isopentenyl diphosphate isomerase	406.3	437.5	379.4	352.5	359.9	345.5	397	412.4	323.5	301.3	287.10000000000002	266	333.7	334.1	378.9	367.7	367.2	365.4	309.39999999999998	292.39999999999998	377.1	372.7	378.8	365.3	310	285.60000000000002	324.89999999999998	289.8	344.8	340.5	362.9	335	378.6	355	303.60000000000002	291.10000000000002	250	247.7	334.3	310.2	381.2	359	426.2	411	360.5	358	382.9	476.7	571.9	440.6	552.20000000000005	422.8	425.6	401.2	508.4	526.6	437.6	462.7	426.2	429.2	351.4	379.8	404.2	407.3
PFDSM3638_RS06735	PFDSM3638_06710	PF1346	Pheromone shutdown protein TraB, contains GTxH motif	14.2	586.20000000000005	494.7	75.400000000000006	9.4	753	10.199999999999999	311.5	564	389.9	140.69999999999999	88.1	137	229.1	10.1	175.9	403	110.7	217.7	264.3	377.9	265.60000000000002	514.4	7.7	108.9	3.5	333.2	237	388.3	461.5	224.9	45.3	574.70000000000005	453.3	91.4	66.099999999999994	369.4	330	316.89999999999998	465.3	657.1	439.7	716.2	689.6	680.9	8.4	7.7	716.5	525.20000000000005	0	643.79999999999995	551	10.9	7.1	2.9	731.2	779.6	17.3	496.4	339.1	385.9	122.8	479.2	540.29999999999995
PFDSM3638_RS06900	PFDSM3638_06875	PF1375	Translation elongation factor EF-1 alpha, GTPase	37201.4	38304.800000000003	32877.300000000003	32837.4	29596.3	31829.7	35774.400000000001	37340	29981.200000000001	31212	30241.200000000001	33759.4	32285.8	34384.300000000003	32514.1	34982.9	33577.199999999997	34715.1	22704.9	22465.200000000001	33747.4	35478.9	27528.7	27758.799999999999	22812.2	24388.6	28054.9	29116.1	22187.200000000001	23026.3	32738.7	33740.199999999997	35164.5	37050.5	29168	32426.799999999999	27019.8	29059.3	25519.3	27209.599999999999	29843.7	31081.1	25255.200000000001	29009	25636.799999999999	26386.7	35425.599999999999	37426.9	34682.400000000001	34418	34754.300000000003	35600.5	32090.7	32299.200000000001	33509.800000000003	34288.800000000003	36275.1	35594.400000000001	34778.9	34132.300000000003	28638.9	28456.9	36553.699999999997	38462
PFDSM3638_RS08725	PFDSM3638_08695	PF1716	rRNA-processing protein FCF1, contains PIN domain	18	17.5	30.8	29.2	32.200000000000003	37.200000000000003	42.7	39	68.3	55.2	51.5	47.2	44.4	38.299999999999997	29.4	28.2	29.4	28.7	25.8	26.3	27.7	34.6	40.700000000000003	36.4	58.8	56.9	43.6	48.8	44.2	51.4	51.5	45.6	24	27.9	39.5	43	64.5	59.8	38.6	35	29.9	34.4	37.799999999999997	24.8	32	30.8	55.9	44.3	43.1	31.9	37.6	55.9	47.3	47.3	24.4	23.6	40.6	35.5	33.299999999999997	34.200000000000003	23	25.5	23.9	24.8
PFDSM3638_RS04360	PFDSM3638_04330	PF0864	DNA-binding transcriptional regulator, Lrp family	1657	1700.7	1783.7	1804.8	1818.8	1777.2	1555.2	1569.6	1626.2	1602.7	1651.5	1665.3	2074.9	2071.6	1897.2	1881.2	1008.1	1032.8	908.6	943.4	945.5	929.5	1786.4	1843.1	1886.8	1900.8	1641.5	1669.6	1799.7	1888.2	1960.4	1925.9	1902.1	1876.8	1807.9	1871.3	1993.9	2033.1	1984.3	2060.3000000000002	2216.3000000000002	2251.3000000000002	2243.1	2167.6999999999998	2092.6999999999998	2085.9	2178.5	2311	2273.1	2155.5	2161	2289.9	2243.9	2166.1999999999998	2101.6	2064.4	2089.4	2048.3000000000002	1977.4	2009.2	2000.4	1982.1	2022.1	2146.5
PFDSM3638_RS06785	PFDSM3638_06760	PF1356	UDP-glucose pyrophosphorylase	636.1	642.20000000000005	697.9	682.5	618	884.3	731.1	726	564	542.29999999999995	631.79999999999995	618.9	547.70000000000005	539.9	547.1	537.29999999999995	678.4	672.4	645.1	598.4	671.9	691.4	609.79999999999995	857.3	579.4	579.1	579.6	580.20000000000005	534.4	549.20000000000005	638.4	665.6	591.70000000000005	579.9	496	494.5	484.2	477.6	569.1	560.70000000000005	513.29999999999995	496.7	539	556	806.7	815.8	729.3	733	701.6	735	711.6	688.6	762	701.4	496.5	505.2	717.7	711.6	680.7	658.4	683.1	667.5	694.5	749.8
PFDSM3638_RS05895	PFDSM3638_05875	PF1172	tRNA (uracil-54, C5)-methyltransferase	29.9	27.4	32.299999999999997	23.4	30	28.8	46.4	42.4	43.5	40.700000000000003	36.1	29.7	18.100000000000001	14.8	19.899999999999999	17.7	31.5	25.8	35.799999999999997	39.700000000000003	35.700000000000003	32.200000000000003	32.299999999999997	40.5	19.100000000000001	16.3	30.1	31.2	22.9	20.8	25.5	14.7	31.3	19.399999999999999	16	17.100000000000001	34.6	29.8	16	20.7	22.6	26.7	33.299999999999997	27.7	39.9	29.7	37.5	46	41.9	37.1	39.799999999999997	23.1	32	21.3	32.5	44.9	24.4	43.4	31	27.3	29.7	22.6	30.9	26.2
PFDSM3638_RS06975	PFDSM3638_06950	PF1388	Predicted redox protein, regulator of disulfide bond formation	585.29999999999995	560.1	563.4	470.7	549.5	539	527.79999999999995	453.4	594.9	565.79999999999995	649	654.9	560.70000000000005	628.29999999999995	576.9	507.8	485.2	490.9	927.2	654.6	621	507.9	612.4	621.29999999999995	651.79999999999995	635.79999999999995	478.3	503.7	523.20000000000005	520.9	533.9	544.1	500.7	577.6	669.3	715.9	503.3	575.79999999999995	559	620.9	468.5	567.29999999999995	505.3	426.1	464.1	527.70000000000005	550.9	482.4	516.29999999999995	498.8	499.7	500	465.6	425.7	445.1	413.6	516.20000000000005	518.5	454	402.9	500.1	515.29999999999995	485	475.7
PFDSM3638_RS06960	PFDSM3638_06935	PF1385	Uracil-DNA glycosylase	110	120.1	149.5	137.5	121.3	124.8	123.8	108.2	125.7	121.2	126	133.1	146.4	138.5	112	101.5	140.6	125.5	132.9	160.30000000000001	130	144.5	111.2	116.8	137.30000000000001	140.80000000000001	129.6	126.3	121.7	103.8	121.1	118.3	100.9	114.3	135.4	127.2	134.6	114.5	126.7	127.8	131.30000000000001	103.6	119.6	101.3	113.8	123.2	120.9	109.9	114.3	131.6	114.9	107.8	98.4	110.2	123	99.4	107.4	86	105.7	114.9	110.2	114.4	105.2	131.6
PFDSM3638_RS09700	PFDSM3638_09665	PF1921	Phosphoserine phosphatase	175.1	273	39.9	32.200000000000003	47.1	35.700000000000003	199	192.4	48.8	42.6	40.799999999999997	113	52.6	53	245.4	61.2	45.4	194.6	54.8	52.9	44.2	44.4	272.5	47.3	43.6	41.6	40.6	46.5	52.3	221.7	157.19999999999999	142.9	56.5	205.4	179.6	48.5	59.4	301.2	46.1	59.8	50.9	155.19999999999999	51.1	244.3	39.5	43.5	36.700000000000003	168.3	35.4	39.799999999999997	156.9	150.6	145.4	194.9	29.2	17.7	40.4	46.4	41.4	46.7	38.6	34.4	46.7	111.9
PFDSM3638_RS07015	PFDSM3638_06990	PF1396	Ketopantoate reductase	75.099999999999994	69.5	64.2	68	68.8	71.7	57.2	60	62.4	66.3	58.9	60.2	55	60	55.6	64.2	43.6	47.7	44.6	43.1	39.700000000000003	42.5	70.099999999999994	72.5	59.1	59.4	68.900000000000006	65.2	62.3	61.3	68	60.1	78.599999999999994	69.8	52.2	49.4	65.099999999999994	57.2	67.3	57.6	62.1	51.3	83.1	75.599999999999994	73.8	72.8	80.400000000000006	83.4	67.8	70.3	70.900000000000006	67.599999999999994	67.7	68.599999999999994	77.900000000000006	68.900000000000006	83.6	76.5	71	74.2	63.6	62.7	77.8	70.900000000000006
PFDSM3638_RS07035	PFDSM3638_07010	PF1400	Uncharacterized protein	159.9	150.30000000000001	154.5	158.69999999999999	162.69999999999999	145.9	117.9	125.9	162.30000000000001	152	216.6	199.1	199.5	196.6	214.1	190.2	218.7	218	227.7	293.2	163.6	238.6	140.6	143.69999999999999	261.3	214.3	151	157.30000000000001	244.4	202.5	148.5	162.80000000000001	174	175.5	213	261.3	255.1	265.3	196.4	184.7	124.6	131.30000000000001	148.30000000000001	131.9	168.8	122.5	115.5	102.6	118.7	126.6	126	123	138.5	121.8	194.5	167.1	94.6	77.900000000000006	120.2	116.2	170.2	180.3	161.80000000000001	158.80000000000001
PFDSM3638_RS09750	PFDSM3638_09715	PF1931	KaiC family ATPase implicated in signal transduction	1158.9000000000001	1169.5999999999999	1253.4000000000001	1218.4000000000001	1006.1	971.9	1230	1167.7	908.5	864.7	999.4	946.2	967.7	869.4	829.4	798.6	1113.3	1068.9000000000001	1092.7	1097.5999999999999	1219.2	1139.8	734.7	709.1	800.7	800.8	667.1	641.70000000000005	794.9	720.9	896.9	864	820.6	760.4	763.3	732.5	727.1	721.4	833.3	806.8	2062.1999999999998	2217.5	2457.6	2095.4	2922.9	2811.2	3013.4	2991.9	3207.5	3462.5	2714.6	2768.6	2293.6	2239.5	2588.6	2443.6999999999998	3228.3	3253.4	1365.7	1355.2	1394	1521	1987	2075.4
PFDSM3638_RS06915	PFDSM3638_06890	PF1377	Transcription initiation factor TFIIB, Brf1 subunit/Transcription initiation factor TFIIB	654.1	654.20000000000005	657.9	644.6	561.1	565.6	608.9	614	561.79999999999995	548.5	543.5	533.6	535.79999999999995	516.79999999999995	499.5	483.3	571.29999999999995	651.20000000000005	435.4	555.20000000000005	646	656.5	496.4	509.8	442.5	425.3	539.6	528.4	474.5	463.6	493.2	503.4	515	488.7	405.9	404.1	559	528	453.2	433.1	622	544.29999999999995	655.5	602.70000000000005	630.6	652.1	792.9	774.4	673.8	679.1	615.1	640.4	502	448.9	716.4	656.8	726.9	721.5	547.5	569.5	466.7	456.5	566.6	583.70000000000005
PFDSM3638_RS07515	PFDSM3638_07485	PF1490	Histidinol phosphatase or related hydrolase of the PHP family	25.5	26.5	30	33.4	25.9	24.9	24.4	24	22.5	24.5	28.5	24.2	48.9	41.4	33.4	35	22	22.3	20.6	18.899999999999999	22.1	18.7	30.1	24.9	30.5	35.5	29.7	28.6	37	26.7	12.4	24.9	30.3	23.3	38.9	37.6	29.5	28.6	32.9	35.1	25.2	25.7	22.8	25.8	25.9	22.6	28.7	20.8	17.600000000000001	12.6	20.100000000000001	27.4	27.8	26.5	14.5	10.4	22.8	19.899999999999999	29.5	29.3	31.1	29.4	32.299999999999997	30
PFDSM3638_RS04475	PFDSM3638_04445	PF0889	Uncharacterized protein	45.8	51.3	46.3	48.3	47.2	43.2	43.9	35.5	37.1	34.1	29.8	30	58	59.3	69.7	71.7	15.4	16.2	16.600000000000001	17.5	15.8	14.5	37.200000000000003	38.299999999999997	44.5	42.9	45.6	44.6	56.2	63.1	46.4	49.3	72	69.400000000000006	44.3	46.7	82	79.5	60.5	57.5	30.7	36.299999999999997	35.6	36.4	34.1	37.4	20.5	24	26.4	26.4	38.9	35.4	55.3	63.6	11.1	16.899999999999999	51.1	39.4	55.4	56.3	52.7	43.6	53.3	55.7
PFDSM3638_RS02015	PFDSM3638_02010	PF0409	Uncharacterized membrane anchored protein with Ig-like domain	41.3	37.700000000000003	56.4	50.2	47.6	46.6	43.5	48.2	51.4	48.8	39.799999999999997	44.8	31.3	32.6	24.5	20.9	82.2	66	86.5	91.3	66.2	72.5	42.6	39.700000000000003	36.200000000000003	39.700000000000003	48.2	45.9	36	35.299999999999997	32.9	36	27.9	29.2	28.3	23.2	40.200000000000003	40	38.200000000000003	36.9	38.799999999999997	31.4	27.6	35.1	43.6	47.3	32.200000000000003	39.1	49.9	53.7	49.7	31.5	39.6	35.6	33.799999999999997	28.8	51.3	62.1	40.200000000000003	39.4	33.700000000000003	36.4	41.9	49.5
PFDSM3638_RS07070	PFDSM3638_07045	PF1407	Uridylate kinase	598.5	554.20000000000005	505.5	490.3	635.70000000000005	577.6	482.3	498.1	460.1	446	492	439.7	733.9	585.6	516.79999999999995	532	609.6	582.70000000000005	590.5	563.20000000000005	592.1	552.4	471.8	614	508.9	502.1	474.6	471.7	504.6	542.9	511.7	480.8	526.9	574.70000000000005	533.9	560.79999999999995	502.8	495	537.20000000000005	480.1	559.4	662.1	513.79999999999995	520.4	534.1	533.70000000000005	473.2	493.7	460.9	538.5	451.7	427.4	436.7	433.8	520.4	527.79999999999995	426.4	424.1	462.1	489.3	423	399.4	481.2	462
PFDSM3638_RS07085	PFDSM3638_07060	PF1410	ABC-type dipeptide/oligopeptide/nickel transport system, permease component	496.7	475.5	531.9	429.5	469.3	462.3	399.1	289.10000000000002	344.3	445.6	398.2	316.3	356.6	437.8	474.6	329.8	596.5	529.70000000000005	828.3	590.70000000000005	483.1	473.6	391.3	257.5	430.6	391.2	299.5	332	357	391.9	265.89999999999998	251.1	581.29999999999995	344.3	348.5	299	472.1	427	327.39999999999998	436	278.89999999999998	260.39999999999998	326.89999999999998	322.2	242.1	215	219.8	245.2	236.7	228.1	275.60000000000002	299.8	313.5	329.3	188.2	178.6	197.7	175.5	412.8	328.8	345.4	298.2	400	339.8
PFDSM3638_RS09805	PFDSM3638_09770	PF1941	Dihydropteroate synthase or related enzyme	0	1.2	0	0	1.4	5.9	0	0	0	0	0	0	0	0	0	0	0	0	0	0	0	0	0	0	0	1.7	5.4	0	0	0	0	1.4	0	0	0	3	0	0	0	0	0	0	0	0	0	0	0	0	0	0	0	0	0	0	0	0	0	0	0	0	0	0	0	0
PFDSM3638_RS07580	PFDSM3638_07550	PF1500	Protein implicated in RNA metabolism, contains PRC-barrel domain	1608.6	1549	1804	1682.3	1470.8	1522.2	1721.7	1655.5	2053.1	2024	1750.8	1800.6	1525.3	1568.8	1423.5	1444.8	1404	1381.7	1377.1	1333.5	1672.4	1661.6	1962.4	2061.1999999999998	1931	1977.9	1998.2	2005.8	1990.4	2074.5	1789.5	1907.8	1275.3	1324.1	1376.7	1361.2	3032.5	3238.8	2453.9	2509.5	2116.8000000000002	2199.6999999999998	1752.5	1708.5	1566.8	1524.2	1767.3	1824.2	2037.8	1928.1	1943.1	1911.2	2515.4	2370.4	1007.7	1045.4000000000001	2087.8000000000002	2187.6	1652.5	1582.3	1644.4	1603.5	1834.5	1864
PFDSM3638_RS08885	PFDSM3638_08855	PF1761	Putative cell wall-binding domain	340.5	310.89999999999998	53.5	44.5	174.9	53.3	113.5	9.8000000000000007	101.6	59.2	75.599999999999994	46.7	144.19999999999999	40.9	39.299999999999997	61.7	108.9	227.5	243.4	177.5	146.1	77	68.7	119	44.4	14.5	28.3	49.8	45.8	23.6	10.1	23.3	38.6	81.400000000000006	48.2	75	50.5	24.5	72.099999999999994	124.4	98.1	9	353.4	16.399999999999999	124.4	208.2	368.7	48	160.19999999999999	26.3	168.2	91	99	13.8	132.6	67.099999999999994	114.3	142.4	66.7	54.1	25.3	150.19999999999999	23	63.6
PFDSM3638_RS06970	PFDSM3638_06945	PF1387	Phosphopantothenate synthetase	868.7	841	715.5	725.9	714.2	730.3	749.8	720.8	679.6	676.6	625.79999999999995	627.70000000000005	660.6	662.6	752.4	737.2	692.8	714.6	675.7	688.3	741.2	651.4	769.5	709.2	601.29999999999995	605.79999999999995	639.5	642.20000000000005	575	588.70000000000005	656.6	658.3	788.6	774.3	650.5	611.29999999999995	564.1	551.6	682	713.3	643.29999999999995	645.1	597.6	603	722.1	668.9	684	670.5	735.5	712	714.9	710.2	738.8	699.2	807.9	816.9	643.9	682.8	637.29999999999995	631.9	620.20000000000005	610.9	703.9	687.3
PFDSM3638_RS02065	PFDSM3638_02060	PF0419	Uncharacterized membrane protein	5.8	5.9	10.8	4.4000000000000004	5.5	0	8.4	6	5.2	5.8	0	3.2	0	0	2.8	0	6.9	5.6	10.1	6.3	15.5	8	4.5999999999999996	0	0	0	0	0	10.6	3.3	0	0	0	0	5.4	0	15.8	16.600000000000001	3.8	0	0	4	0	0	0	0	0	0	0	0	4.2	5.3	6	12.2	0	0	0	5	0	0	0	7.2	0	5.6
PFDSM3638_RS07135	PFDSM3638_07105	PF1419	HAD superfamily hydrolase	73.400000000000006	59.9	52.6	55.6	78.400000000000006	56.5	48	45.3	54.7	46.6	59.9	58.4	74.8	73	86.1	56.8	105.3	32.700000000000003	39.200000000000003	26.1	45.4	53.3	64.599999999999994	47	75.5	70.7	46.7	57.3	52.5	56.9	55.8	61.4	96.2	50	77.8	76.8	56.8	56.4	123.3	67.8	43.4	41.4	41	46.1	41.6	39.1	39.200000000000003	53.3	49.6	55.2	52	33.700000000000003	49.5	41.7	43	52.2	31.8	38.1	49.1	44.1	67.599999999999994	63	76.8	49.3
PFDSM3638_RS06045	PFDSM3638_06025	PF1204	Seryl-tRNA synthetase	2512.6	2312.1999999999998	2452.1999999999998	2403	2176.1999999999998	2189.1999999999998	2212.4	2211.1999999999998	2388.6999999999998	2275.5	2608.9	2701.7	3005.4	2957.9	3009.8	2750.8	2234.9	2168.9	1700.5	1741.8	2455.6	2361.8000000000002	2179.3000000000002	2198	2884.2	2850.7	2334.3000000000002	2300.5	2855.6	2839.8	2613	2604.6999999999998	2846.2	2497.9	2995.1	3035.3	3026.3	2818.1	2735.5	2735.2	2742.2	2838.6	2529.1999999999998	2521.6999999999998	2084.6999999999998	2093	2503	2591.6	2312.3000000000002	2326.1	2506.3000000000002	2469.6999999999998	2669	2624	2878.1	2926.8	2282.9	2266.8000000000002	2604.4	2556	2750.6	2839.1	2633.5	2842.3
PFDSM3638_RS07150	PFDSM3638_07120	PF1423	Multisubunit Na+/H+ antiporter, MnhE subunit	281.39999999999998	421.3	191.5	140.4	274.2	376.2	221.9	165.6	169	229.9	48.9	53.9	66.7	75.099999999999994	123.3	138	243.6	314.60000000000002	543.1	318.89999999999998	118.8	294.8	204.4	73	19.7	16.3	70.5	107.5	233.3	34.9	77.3	61.1	477	240	15.9	3	184.6	379.4	69.7	189.6	271.3	307.2	550.5	405.8	182	201	387.2	363.9	359.8	392.5	364.4	452.4	426	206.1	153.1	143.1	136.19999999999999	340.6	155	98.2	118.8	130.5	199.1	280.10000000000002
PFDSM3638_RS07640	PFDSM3638_07610	PF1512	Uncharacterized protein	0	0	0	0	6.4	0	0	0	0	0	5.4	13.7	19.100000000000001	16.899999999999999	0	2.7	0	0	0	0	0	0	0	7.3	19.3	3.4	0	0	12.7	16.2	15.3	14.9	15.9	0	0	0	13.5	22.8	18.3	3.4	0	7.5	0	4.8	5.5	2.1	0	0	0	0	0	6.5	0	0	0	0	0	0	0	11.8	2.7	2.9	3.7	5.4
PFDSM3638_RS09855	PFDSM3638_09825	PF1951	Aspartyl/asparaginyl-tRNA synthetase	2259.3000000000002	2505.1999999999998	2125.9	2326.6	2143.1999999999998	2525.6999999999998	2554.6999999999998	2697.4	2213.6	2432.9	3337.6	3811	3418.4	3902.7	3898.5	4133.1000000000004	2900.8	3187.9	2722.3	2983.8	2967.7	3138.8	2317.1999999999998	2429	3078.3	3497.4	2149.4	2206.1	4132.8999999999996	4261.8999999999996	3312.6	3390.1	3536.1	3857.4	3321.7	3673.8	3257.1	3505.4	3231.7	3570.4	802.4	915.3	819.8	767.4	744.9	696.7	720	665.5	648.20000000000005	636.70000000000005	927.5	919.7	2145.5	2055.1	628.4	689	724.8	743.6	3062.8	2944.9	2287.6999999999998	2322.9	2301.9	2432.6
PFDSM3638_RS08935	PFDSM3638_08905	PF1771	Pyruvate:ferredoxin oxidoreductase or related 2-oxoacid:ferredoxin oxidoreductase, alpha subunit	2070.8000000000002	1976.7	2065.6999999999998	2093.6	1814.2	1798.5	2376.3000000000002	2359	1927.7	1962.2	1198.8	1218	1235.8	1361	1283.0999999999999	1279.2	1741.6	1472	1384.5	1240.2	1743.7	1827	1794.7	1926.4	1465.8	1451.4	1683.7	1776.8	1321.7	1391.7	1855	1892.1	1460.3	1660.1	1302.2	1266.9000000000001	1080.7	1013	1039.8	1252.9000000000001	1769.4	1839.6	1773.2	1806.3	1941.7	1998.4	2262.9	2308.4	2053.3000000000002	2019.6	1932	1808.2	1975.6	1753.5	1988.9	2086.4	2028.5	1901.5	1955.9	1816.7	1803.1	1653.1	2065.4	2036.4
PFDSM3638_RS07030	PFDSM3638_07005	PF1399	S-layer-like protein	21618.9	21838.1	21918.6	21850.799999999999	19513.5	19636.5	20020.400000000001	20234.8	22065.8	22182.400000000001	17065	17837.5	13916.1	20570.5	20811.3	22079.599999999999	20026.7	27596.2	30690.799999999999	29019.200000000001	23305.200000000001	23279.7	21051.4	21803.7	19890.599999999999	20931.7	19146	20586	19962	21093.7	19734.099999999999	20662.599999999999	23982.7	24579.7	17172.900000000001	18850.2	29645.1	31316.9	21774.400000000001	23012.3	21727.599999999999	24099.7	26336.400000000001	27247.4	25347.7	26381.4	24379.7	24977.599999999999	25758.2	26049.7	26157.3	29882.7	25008.400000000001	25143.599999999999	32097.200000000001	31435.8	24563.5	24373.8	22003.9	21939.8	19779.099999999999	19878.5	21345.1	21633.5
PFDSM3638_RS02130	PFDSM3638_02125	PF0432	Ribonucleotide monophosphatase NagD, HAD superfamily	128.5	140.9	137.9	115.8	135.4	113.9	117	114.5	125.3	117.2	152.19999999999999	143.69999999999999	157.4	157	168.2	148.80000000000001	171.2	156.80000000000001	176.6	145.19999999999999	184.4	181	117.6	133.80000000000001	155.80000000000001	145.6	130	127.3	146.19999999999999	135.69999999999999	128.5	129.4	150.5	147.30000000000001	171.4	169	142.69999999999999	133.69999999999999	151.5	129.80000000000001	141.1	156.80000000000001	123.5	115.3	142.9	131.4	146.9	135.6	142.69999999999999	130.1	115.7	105.6	122.6	126.5	176.6	166.3	129	120.3	124.1	124.8	122.9	135.4	113	125.4
PFDSM3638_RS07200	PFDSM3638_07170	PF1433	Ni,Fe-hydrogenase III component G	1516.2	1540.6	1750.3	1673.5	1439.6	1444.4	1636.9	1660.1	2026.4	1982	1974	1987.6	2401.5	2472.1999999999998	1957.8	2041.8	1881.9	2013.4	2011.6	2048.6	2036.5	2069.1999999999998	2596.3000000000002	2621.4	2929.7	3017.5	2517	2583.1	2605.4	2713.8	2900.7	3037.4	2035.6	2046.8	2437.8000000000002	2659.7	3698.6	3810.8	2521.1	2592.6	2472.1999999999998	2416.4	2197.6	2336.8000000000002	1972.6	2054.6999999999998	2534.1	2572.1	2498.1999999999998	2560.6999999999998	2696.1	2776.7	2042.7	2176.6	2161.6999999999998	2149.6999999999998	2414.4	2412.5	2007.9	1967.7	1773.2	1738.1	2061.6	2125.1999999999998
PFDSM3638_RS07185	PFDSM3638_07155	PF1430	NADH:ubiquinone oxidoreductase subunit 4 (chain M)	1327	1261.8	1105.9000000000001	996.5	1150.4000000000001	1055.5	907.2	774.9	805.5	670.6	687.3	739.1	632.4	636.20000000000005	739.9	762.1	870.9	783.4	1076.5999999999999	1242.0999999999999	913.3	814.6	665.7	584.1	695.5	701.9	834.7	763.7	867.7	912.5	654.5	599.1	983.9	879	608.1	671	1003	1093.2	768	702.7	906.4	909.1	1077.5999999999999	979	787.6	789.6	825.8	777.7	770.2	718.4	789.9	814.7	852.3	791.2	759.9	654.4	835.8	860.7	724.6	692	684.3	678.1	1119.9000000000001	1069.7
PFDSM3638_RS09905	PFDSM3638_09875	PF1961	Aldehyde:ferredoxin oxidoreductase	560.6	498.2	489.2	482.3	532.9	532	519.79999999999995	504.6	586.70000000000005	571.79999999999995	517.20000000000005	499.9	567.4	560	531.70000000000005	565.70000000000005	783.5	834	691.7	662.7	769.6	784.9	520.6	554.79999999999995	534.70000000000005	516.9	577.1	506.7	598.9	589.6	560.29999999999995	583.5	553.4	585.9	540.70000000000005	552.4	585.70000000000005	563.6	561.4	473.3	651.79999999999995	601	598.1	662.5	550	482.2	616	585.29999999999995	568.29999999999995	561.79999999999995	593.1	609.5	568.79999999999995	534.20000000000005	660.3	586.29999999999995	610.29999999999995	568.6	582.20000000000005	517.6	615	599.29999999999995	563.1	570.9
PFDSM3638_RS08985	PFDSM3638_08955	PF1781	Ribonuclease HII	16.7	17	17.899999999999999	16.600000000000001	20.100000000000001	14	27.7	18.399999999999999	16.600000000000001	13.5	19.8	19.7	23.8	17.7	20.8	21.6	41.9	38.1	36.700000000000003	29.1	36.6	26.6	17	17.399999999999999	16	21.6	13	12.3	18.3	18.399999999999999	24.6	24.6	19.600000000000001	23.1	26.3	30.3	19.5	14.1	21	26.7	13.6	10	7.9	1.9	12.9	1.4	15.7	0	0	2.7	7.8	11.4	10	11.5	0	0	1.1000000000000001	11.9	21.8	18.3	8.9	10.4	15.6	17.399999999999999
PFDSM3638_RS04645	PFDSM3638_04615	PF0923	Uncharacterized protein	64.099999999999994	78.099999999999994	51.6	44.7	43.7	38.6	26.2	37.9	17.100000000000001	36.1	0	22.3	21.9	35	0	29	30.4	21.8	38.299999999999997	40.299999999999997	29.3	32.4	36.4	40.1	0	12.6	26.7	0	42.3	23.1	0	0	44.5	48.2	0	0	59.2	46.3	34.1	0	0	0	0	29.5	0	31.1	0	0	27.3	27.9	35.299999999999997	32.5	0	20.7	0	0	0	0	0	0	0	16	35.299999999999997	0
PFDSM3638_RS07080	PFDSM3638_07055	PF1409	ABC-type dipeptide/oligopeptide/nickel transport system, permease component	220	190.2	241.2	246.3	191.1	200	149.80000000000001	157.80000000000001	164	148.9	132.1	137.4	162.9	167.3	133.19999999999999	136.4	185.8	193.1	218.4	248.8	183.2	225.7	152.80000000000001	137.80000000000001	193.6	188.4	153.1	165.2	198.3	187	139.5	167.8	155.80000000000001	154.69999999999999	151.5	143.19999999999999	266.89999999999998	273.39999999999998	158.1	154.19999999999999	139.6	137.4	163.5	152.30000000000001	116.3	107.2	140.1	133.4	150.19999999999999	133.30000000000001	126.2	138.6	136.30000000000001	141.4	90	103	95.5	83.3	137.19999999999999	150.30000000000001	137.30000000000001	150.30000000000001	178.7	186.4
PFDSM3638_RS02190	PFDSM3638_02185	PF0440	Intein/homing endonuclease	178.7	153	175	171.2	166.4	147.19999999999999	186.3	149.9	241	222.3	624.9	627.29999999999995	653.29999999999995	652.5	920.4	907.2	114.8	107.6	101.9	101	116.8	107.5	201.5	161.1	446.7	477.9	201.9	222.4	577.20000000000005	571.79999999999995	473.8	485.1	540.6	501.5	921.7	892.3	515.4	501.6	599.9	586.79999999999995	105.1	87	97.8	89.9	95.8	86.9	83.3	97.6	92.7	100.7	116.8	101	446.8	412.9	176.8	165.5	128.1	128	160.6	169.4	434.4	437	147.30000000000001	153.1
PFDSM3638_RS07750	PFDSM3638_07720	PF1533	Membrane-bound serine protease S46, ClpP class	106.2	93	77.5	92.3	65.7	80.099999999999994	63	84.8	93.8	100.2	96.1	64.2	81.5	61.4	89.3	76.2	82.6	83.7	84.3	115.1	82.5	83.7	62	89.5	82.1	80.599999999999994	75.400000000000006	58.3	97.9	88.8	76.099999999999994	73.5	68	92.5	73.099999999999994	72.400000000000006	158.80000000000001	110.9	73.099999999999994	75.5	59.1	82.2	82.6	76.3	77.400000000000006	63	40.9	73.3	110.7	72.5	64.5	53.6	73.2	86.6	89.8	88.4	90.6	83.9	77.400000000000006	83.2	82.1	76.599999999999994	77.5	75.7
PFDSM3638_RS09955	PFDSM3638_09925	PF1971	Oxygen-sensitive ribonucleoside-triphosphate reductase	668.6	652.79999999999995	564.1	695.2	599.9	792.1	690.2	697.9	751.7	543.9	1089.5	1181.5999999999999	1308.5	1272.8	1547.7	1706.9	781.6	835.2	885.2	726.3	837	1015.2	556.9	449.6	634.5	810.2	675.8	638	919.2	1058	698.5	556.70000000000005	1082.7	1347.2	1569.6	1651.7	843.7	916.8	955.7	671.1	353	273.8	369.8	426.5	191.8	433.2	447.9	511.4	378.3	399.9	288.89999999999998	153.5	677.2	702.1	356	467.7	311.3	482.4	688.5	796.6	473.3	575.4	648.79999999999995	477.7
PFDSM3638_RS07240	PFDSM3638_07210	PF1440	Phosphopantothenoylcysteine synthetase/decarboxylase	457.2	412.8	504.2	448.6	426.9	396.9	512.6	428.1	466.2	437.9	387.3	405.3	427.3	429.2	465.4	346.8	427.7	381.2	348.9	336.3	413.9	374	521.4	452.2	398.5	358.8	419.5	411.9	382.8	382.6	330.5	406.9	434.8	460.9	429.6	400.8	464.8	441.6	434.8	381.6	426.7	427.3	523.5	516.29999999999995	481.5	462.4	500.1	522.20000000000005	496.4	468.1	464.6	443	402.6	435.7	528.70000000000005	579.4	455.4	499.8	498.3	454	447.3	477.3	424.1	468.8
PFDSM3638_RS09035	PFDSM3638_09005	PF1791	RNA-binding protein involved in rRNA processing	85.7	92.9	111.1	119.1	40.6	72.3	32.5	35.299999999999997	39.4	42.8	35.299999999999997	27.3	18.8	23.7	15.8	8.5	10.9	6.3	11.5	4.7	11.8	13.4	0	12.3	12.2	7.6	17.399999999999999	20.399999999999999	14.4	20.6	17.2	16.8	7.5	6.7	15.4	14.3	19.399999999999999	17.7	12.6	8.5	0	0	0	2.4	3.1	2.2999999999999998	3.8	19.899999999999999	18.3	26	22.1	25.7	20.5	38.200000000000003	3.6	0	30.6	35.299999999999997	23.4	24.2	14.9	24.3	22.7	26
PFDSM3638_RS07255	PFDSM3638_07225	PF1443	NADH dehydrogenase subunit C	145	116.5	128.1	135.1	120.7	102.2	118.9	91.6	127.4	102.7	79.599999999999994	48.9	70.2	89.8	51.8	80.8	259.39999999999998	226.4	336.9	331.8	288.60000000000002	288.7	129.69999999999999	125.9	77.400000000000006	48.5	124.3	120	82	87.8	88.5	87.2	72.7	67.3	49	45.9	123	118	101.8	96.7	82	99.6	84.9	68.7	94.6	87.3	69.400000000000006	77	82.6	89.2	102.9	98.1	63.7	65.400000000000006	81.5	64.400000000000006	100.3	111.5	71.7	81.099999999999994	61.7	71.5	91.6	83.9
PFDSM3638_RS07145	PFDSM3638_07115	PF1422	Thioredoxin reductase	517.70000000000005	532.9	512.5	481.3	767	714.2	748.1	725.5	1051.7	1091.0999999999999	2202.6	2211.4	3082.9	3123.7	4068.3	4193	517.79999999999995	509.4	388.8	370.7	450.3	428.9	514.70000000000005	518.6	2112.1999999999998	2117.6999999999998	717	759.9	3029.8	3166.3	2336.6999999999998	2452.6	2873.6	2847.7	3002.6	3126.1	2238.1999999999998	2211.6999999999998	2940.2	2954	593.5	616.20000000000005	785.4	832.5	542.20000000000005	540.29999999999995	622.5	592.5	534.6	521.70000000000005	743.7	653.29999999999995	2905.2	2982.2	1228.5999999999999	1263.4000000000001	528.5	501.4	1033.7	1014.1	2388.1999999999998	2430.1	850.2	922.7
PFDSM3638_RS07805	PFDSM3638_07775	PF1544	Heat repeats containing protein	60.5	62.5	73.400000000000006	74.2	54.7	49.7	53.6	46.3	36.799999999999997	40.299999999999997	60.6	60.4	140.9	108.1	121.5	125.1	78.900000000000006	70.3	60.5	62	70.2	67.599999999999994	54.1	52.8	106.9	108.3	71.099999999999994	59.1	95.9	95.9	79.099999999999994	86.9	87	83.7	162.19999999999999	146	138.1	123.4	108.2	94.4	91	74.599999999999994	72.099999999999994	66.400000000000006	64.599999999999994	66.599999999999994	42.1	44	46.8	48.2	54.7	60	92.2	92.8	56.9	57	27.1	34.5	64.900000000000006	69.099999999999994	82.1	79.2	67.099999999999994	63
PFDSM3638_RS06220	PFDSM3638_06195	PF1241	Uracil phosphoribosyltransferase	908.6	892.5	777.8	771	780.3	857.9	810.5	781.6	736.7	743.5	647.4	715.8	788.9	828.4	934.8	989.7	917	892	866.4	863.6	899.8	912.5	798.2	761.8	675.7	655.7	619.29999999999995	614.1	729.9	751.4	646	622.5	967.8	971.2	764.5	811.3	855.9	882.7	827.4	780.9	826.9	883.5	937	906.4	847.8	838.9	910.9	874.1	847.5	842.6	834.7	799.6	706.2	719.4	976.1	946.1	703.2	743.9	786.4	765.7	687.6	664.5	871.8	856.8
PFDSM3638_RS09090	PFDSM3638_09060	PF1801	Preprotein translocase subunit SecY	940	894.9	818.5	827.9	729.3	754.1	733.4	680	710.7	762	570.4	438.4	560	540.4	601.1	624.79999999999995	879.3	960.8	1212.4000000000001	1256.8	1067	1119.7	584.4	509.3	624.79999999999995	584.1	586.4	613.5	708.4	688.1	515.79999999999995	443.9	699.1	618.79999999999995	524.29999999999995	478.4	1280	1287.4000000000001	657.5	633.79999999999995	546.70000000000005	566.6	673.5	618.79999999999995	370.4	418.5	571.6	570.20000000000005	594.6	597.1	537.20000000000005	571.70000000000005	691.8	761.9	619.4	641.70000000000005	592.9	651.70000000000005	501.4	519.20000000000005	608.20000000000005	593.9	738.5	766.4
PFDSM3638_RS10010	PFDSM3638_09980	PF1981	Predicted nucleotidyltransferase	184.1	162.1	177.7	186.3	197.6	179.4	217.9	202.4	252.8	197.3	220.8	200	200.6	211.4	183.2	180.9	156.1	163	182.8	167.2	191.1	228.1	202.7	223.4	197.9	170	183.6	191.8	216.3	216.5	200.9	185.9	189.8	149.4	169.5	168.2	277.3	315.2	221.5	229.4	202.8	208.5	181.5	177.5	202.4	203	186.6	196	174.3	176.4	184.3	198.2	211.4	200.2	119.6	157.69999999999999	209.4	213.7	198.1	181.6	210.9	190.8	222	215.6
PFDSM3638_RS04750	PFDSM3638_04720	PF0942	Dihydroxyacid dehydratase/phosphogluconate dehydratase	7.4	7.5	8.4	7.7	7.2	7.2	5.5	9	7.6	4.8	3.6	4.5999999999999996	8	7.5	6.6	6.8	7.4	6.4	8.6	9.1	9.6	6.9	7	10.199999999999999	7	4.3	7.1	7.5	6.5	6	5.9	8.4	7.3	6.2	9.1	4	6.1	2.8	6	8	3.6	10.1	4.8	8	7.6	7.5	7.8	3.2	8	8.3000000000000007	6.3	7.7	7	6.5	3.5	6.2	6.9	3.5	6.2	9.3000000000000007	8.1	9.9	7.9	7.2
PFDSM3638_RS07305	PFDSM3638_07275	PF1453	Multisubunit Na+/H+ antiporter, MnhE subunit	16	24.1	27.4	28.5	24.3	24.9	16.100000000000001	16.8	21.3	23.1	20.3	25.9	24.3	25.9	28.1	17.600000000000001	47.9	47.9	49.2	62.9	50.9	57	15.3	21.6	27.6	37	23.4	26.3	32.4	26.2	27.7	29.4	12.3	16.8	30	25.4	37.799999999999997	30.1	20.5	23.1	33.299999999999997	32.799999999999997	31.3	26.5	29.8	28.7	29	32.4	32	38.1	35.700000000000003	36.799999999999997	30.2	26.3	29.2	29.7	44.3	49.5	35.9	32.6	33.700000000000003	30.7	29.7	37.1
PFDSM3638_RS02295	PFDSM3638_02290	PF0461	SpoU rRNA Methylase family enzyme	46.2	37.6	36.200000000000003	38.6	34.4	35.200000000000003	55.7	27.4	29	30.3	35.799999999999997	35.6	37.200000000000003	39	42	40.799999999999997	46.4	43.9	53.7	35.299999999999997	38.4	20.2	68.2	30.5	55.4	45	32.299999999999997	47.4	28.5	54.9	29.2	53.8	37	42	33.6	43.9	30	24.2	34.1	28.6	45.7	49.4	42.3	16.7	24.6	21.6	43.1	54	15.9	31.9	48.6	21.6	55.5	20.5	4.0999999999999996	10.5	42.7	46.4	22.6	25.8	70.900000000000006	49.6	32.4	31.5
PFDSM3638_RS07195	PFDSM3638_07165	PF1432	Ni,Fe-hydrogenase III small subunit	806.8	907.5	891.8	833.4	750.8	927.1	620.79999999999995	703.5	627.79999999999995	770.4	649.4	635.6	634	749.2	579.1	575.29999999999995	707.9	810.8	910.5	1052.8	752.6	783.5	745.4	876.2	744.3	845.5	804.7	766.6	794.8	790	861.7	877.5	610.5	725.5	670.4	737.4	1114.8	1165.7	702.8	766.1	869.3	908.3	803.7	932.8	741.9	740.1	820.5	825.2	877.9	833.2	659.3	657.4	570.4	660.9	534	630.4	657.2	687.5	656.5	734.8	662.1	492.6	808.4	857.5
PFDSM3638_RS07865	PFDSM3638_07830	PF1554	Uncharacterized protein	28.7	0	55.7	9	65.2	30.9	115.3	0	45.9	0	26.8	0	34.200000000000003	0	33.9	0	25.2	57.8	5.0999999999999996	34.200000000000003	23.6	40.5	31.9	0	26.6	58.2	36.799999999999997	0	28.7	29.6	51.5	0	0	27	17.8	27.9	78.900000000000006	50.1	47.2	0	0	0	6.7	29	31.2	27.1	0	5.7	0	27	4.5999999999999996	0	0	0	0	0	26.3	0	0	0	0	0	27.3	5.3
PFDSM3638_RS09140	PFDSM3638_09110	PF1811	Ribosomal protein L5	2209.4	1987.5	1232.9000000000001	1621.8	1680.1	1937.9	1410.7	1733.2	1414.8	1644.5	993.3	1081.0999999999999	935.6	1161.2	1361.4	1648.2	2182	2164.5	4036.5	3067.9	1790.9	2081.1	1509.9	1721	813.7	908.6	1141.9000000000001	1060.5999999999999	1261.5	1077.4000000000001	885.6	906	2442	2026	930	1025.7	1169.5	1193.8	1049.5	1047	1298	1548.8	1621.4	1740.9	1451.9	1356.9	1188.7	1609.4	1522.6	1485.1	1249.3	1513.1	1207.9000000000001	1516	1631.6	1564.6	1907.8	2062	1322.6	1497.7	1024.9000000000001	1002.4	1405.8	1686.1
PFDSM3638_RS10070	PFDSM3638_10040	PF1993	Ribosomal protein L10	2348.5	2703.4	2090.1999999999998	2182	2037.1	2328.3000000000002	1949	2253.6999999999998	2041.7	2216.5	1551.6	1754.4	1628.1	1742.3	2141.3000000000002	2250.1	2725.4	3080.6	3230.6	3676.1	2827.5	3214.9	2024.5	2141.1	1412.8	1578.2	1887.6	1793	1857.5	1863	1597.2	1559	2125.1	2446.6999999999998	1811.2	2068.4	2080.3000000000002	2397.8000000000002	1655.2	1799.6	2299.5	2411.9	1938.6	2009.4	1940.1	2000.6	1728.7	1966.3	1959.9	2137.3000000000002	1828.7	1976.8	1973.9	2044	2214.9	2230.8000000000002	2181.5	2180.3000000000002	1832.2	1901	1545	1630	1860.5	2042.6
PFDSM3638_RS07355	PFDSM3638_07325	PF1462	Archaeal Glu-tRNAGln amidotransferase subunit E (contains GAD domain)	1429.7	1477.7	1585.1	1178.7	1413.7	1266.3	1460.9	1284.2	1365.1	1203	1238.4000000000001	1154.7	1363.9	1262.9000000000001	1656.1	1470.8	1652.8	1371.8	1673.3	1707.8	1585.7	1380.5	1356.3	1272.4000000000001	1079.4000000000001	1064.5	1320.1	1315	1203.5999999999999	1236.4000000000001	1143.8	1148.5999999999999	1564.9	1342.6	1295.3	1282	1125	1152.2	1285.8	1153.9000000000001	1442.1	1372.8	1330.2	1487.6	1401.2	1382.7	1356.2	1381.1	1434.6	1406.2	1330.4	1361.1	1242.5	1368	1582.8	1656.6	1249.5999999999999	1371.4	1349.8	1305.3	1352.8	1265	1376.5	1520.6
PFDSM3638_RS07915	PFDSM3638_07880	PF1564	DNA-directed RNA polymerase subunit B	1150.5	1167.0999999999999	956.7	949.3	986.2	1065.3	1063	1110.0999999999999	1224.0999999999999	1183.9000000000001	1105.8	1117	1028.9000000000001	1032.5	1231.5	1256.4000000000001	1634.9	1684.4	1550.1	1687.1	1385.5	1468.4	1084.0999999999999	1077.3	937.2	901.9	1043.0999999999999	1046.7	1142	1118.5	1014.3	1031.9000000000001	1298.2	1355.3	977.1	1055.3	1037.5999999999999	1117.5	1035.7	975.1	1112.3	1176	1175	1191.5	1019.8	990.6	1162.5999999999999	1172.4000000000001	1188	1149.7	1063.0999999999999	1016.1	1011.3	1068.8	1600.1	1643	1232.2	1270.5999999999999	1132.7	1116	907	899.8	1079	1066.3
PFDSM3638_RS07250	PFDSM3638_07220	PF1442	NADH dehydrogenase subunit D	111.4	120.7	107.8	87	79.599999999999994	84.8	87.8	97.1	92.4	89.4	49.5	58.3	63.6	82.4	55	61	187.2	197.2	304.39999999999998	246.8	247.3	247	98.1	104.3	67.5	73	94.4	92.5	85.1	77.2	86.7	84.4	75.8	62.4	63.8	43.9	61.4	77	80.8	55.9	97.5	99.7	79	75.099999999999994	77.5	89.1	106.4	78.400000000000006	96.2	77.599999999999994	83.4	73.8	63.9	71.400000000000006	97	90.5	94.9	111.4	99	81.400000000000006	77.2	69.8	87.7	115.1
PFDSM3638_RS02350	PFDSM3638_02345	PF0471	Type II secretory pathway, prepilin signal peptidase PulO	20.2	20.100000000000001	25.7	29.2	28	26.2	15.9	6.4	23.1	7.1	10.7	5.0999999999999996	6.2	15	1	4.3	12.9	16.399999999999999	26.4	11.1	18	17.899999999999999	15.1	7.6	15.9	21.4	17.2	19.899999999999999	19.399999999999999	19.8	17.2	18.7	2.2999999999999998	4.7	8.1999999999999993	3	33.4	42.6	24.1	5.2	1.5	3	2.4	0	0	0	3.5	0	0	0	12.3	0	16.8	4.8	0	0	10.8	7.9	13.8	10.8	16.600000000000001	1.7	26	10.6
PFDSM3638_RS06320	PFDSM3638_06295	PF1263	Uncharacterized membrane protein	236.8	233	282.39999999999998	288.7	208.3	208.6	166	174.2	186	177.3	122.8	129.1	195.2	194.4	159	165.4	160.19999999999999	155.69999999999999	163.80000000000001	171.6	204.5	208.8	117	119.2	213.9	214.8	189.7	180.6	279.2	284.2	187.2	192.9	124.4	134.5	119.1	118.9	329.5	348.2	224.9	235.2	165.6	150.5	131.80000000000001	146.4	99.7	89.2	120.2	145.5	150.19999999999999	156.19999999999999	143.30000000000001	153.5	244	262.5	115.3	119.2	181.4	190.1	144.80000000000001	144.1	176.1	177.8	206	209.4
PFDSM3638_RS09190	PFDSM3638_09160	PF1821	Ribosomal protein S19	77.2	84.9	102	63.1	88.2	104.6	49.8	41.7	87.8	43.7	77.8	60.2	93.8	92.7	117.6	65.400000000000006	140	120.1	93.3	95.3	227.3	122.3	48.4	32.200000000000003	96.9	85.7	94.8	121.1	115	144.19999999999999	75.7	119.1	67	48.4	174.5	115.1	109.2	126.2	103	58.2	115	99	65.400000000000006	64.599999999999994	35.6	29.8	79.5	74.400000000000006	0	38.200000000000003	29	41.5	38.4	10.1	111	144.19999999999999	67.2	65.7	98.3	126.9	35	0	59.2	69.7
PFDSM3638_RS07980	PFDSM3638_07945	PF1574	Inactivated Zn-dependent protease, component of TldD/TldE system	1381.3	1380.5	1326.9	1364.5	1350	1394.6	1424.2	1477.3	1445.1	1521	1274.2	1328.6	1330.1	1367.8	1339	1401.6	1926.1	1980.9	1820.8	1846.9	2012.8	1993.2	1435.1	1445.9	1254.7	1277.9000000000001	1281.5999999999999	1322.1	1259.0999999999999	1252.9000000000001	1244.5	1276.0999999999999	1301.9000000000001	1298.9000000000001	1327	1402	1352.5	1351.1	1261.5999999999999	1240.8	1575.1	1562.8	1592.6	1615.2	1501.9	1533	1476.5	1529.3	1488.3	1515.9	1473.5	1533.1	1392.2	1397.9	1835.2	1953.5	1444.9	1417.1	1400.2	1359.4	1475.9	1428	1312.4	1350.4
PFDSM3638_RS07415	PFDSM3638_07385	PF1473	Predicted Ser/Thr protein kinase	123.6	115.2	110.5	86.9	99.1	96	92.6	101.9	98.1	79.2	118.6	105	91.7	96.4	141.19999999999999	106.4	108.6	95.9	146.6	152.6	100.2	83.6	75.900000000000006	75.7	106.4	89	80.599999999999994	76.7	100.2	90.6	78.3	85.6	129.30000000000001	92.3	91.7	103.9	95.1	114	100.2	110.7	75.7	102.3	58.8	90.1	69.2	61.3	54.2	82	112.9	96.8	102.1	93.4	62.6	76.5	66.2	44.5	72.400000000000006	37.700000000000003	72.7	58.3	87.1	89.6	94.2	107.8
PFDSM3638_RS07400	PFDSM3638_07370	PF1470	DNA repair photolyase	0	129.4	0	67.099999999999994	104.6	84.8	147.9	135.5	11.5	76.599999999999994	0	28.4	0	20	103.7	0	0.7	208.8	185.2	0	201.3	173.2	228.9	145	23.3	15.9	0	0	0.6	12.6	32.700000000000003	0.7	0	111.4	28.3	0	84.1	73.7	83.4	1.2	147.69999999999999	62	156.69999999999999	154.4	164.2	1.5	126.1	223.6	117	192	3.4	185.6	92.6	8.4	0	0	111.4	0.9	61.5	53.7	33.9	47.8	0.6	0
PFDSM3638_RS02400	PFDSM3638_02395	PF0481	Translation initiation factor 2, beta subunit (eIF-2beta)/eIF-5 N-terminal domain	429.8	338.6	572.20000000000005	496.5	572.4	432.6	674.6	703	539.5	655.5	559	506.8	618.20000000000005	545.20000000000005	684.1	691.2	478.5	422.3	508.4	400.7	437	539.1	821	864.2	501.2	574.6	660.6	566	883.2	857.3	775.5	623.29999999999995	505	473.2	628.70000000000005	716.2	965	1062.7	797.1	851.4	620.4	780.2	883.2	904.4	812.3	797.8	917.4	943.7	920.2	946.8	892.3	802	974.8	729.3	586.70000000000005	618.20000000000005	666.5	783.1	729	758.7	600.5	585.79999999999995	461.3	640.29999999999995
PFDSM3638_RS09240	PFDSM3638_09210	PF1831	Histones H3 and H4	3586.6	3581.6	947.5	4146.3	2685.9	3969.8	1963.5	2479.1999999999998	2739.9	4538.8999999999996	2719.8	4841.8	2432.8000000000002	1606	1439.1	1513.3	1386.9	1730.5	3599.9	2100.9	1822	1993.4	3235.2	5369.5	2651.3	2477	2066.1999999999998	3776.7	2843.7	2686.4	2818.9	3317.1	3269.4	4096.5	2479.8000000000002	3086.7	1777.3	1775.6	2023.3	4450.3999999999996	773.9	1856.2	2210.4	2478	1051	3851.9	1833.3	3118.7	2755.5	2205.6999999999998	2043.4	3333.3	2621.1	747.1	704.3	830.9	2528.8000000000002	2445.6	1585.1	1345.3	780.6	811.5	1515	901.1
PFDSM3638_RS06375	PFDSM3638_06350	PF1273	Allophanate hydrolase subunit 1	12	5.7	20.399999999999999	9.4	7	14.3	6.2	3.4	17.8	8.8000000000000007	8	21.2	20.399999999999999	4.0999999999999996	3.8	0	5.7	6.6	0	21.7	4.9000000000000004	5.3	0	9.4	21.1	20.5	6.4	7.2	17.600000000000001	16.100000000000001	8	7.8	5.7	5.9	13.5	18.8	24.9	24.4	6.6	6.2	0	21	6.4	25.5	6.5	5.7	6.1	7.2	13.7	7	10.6	7.5	0	6.1	0	0	0	4.5	4.5999999999999996	5.4	6.7	6.9	13.9	4.9000000000000004
PFDSM3638_RS10180	PFDSM3638_10150	PF2012	Translation elongation factor G, EF-G (GTPase)	3659.9	3955.2	3075.3	3310.6	3202.3	3445.7	3155.1	3393.4	2963	3160.4	3131.7	3426.6	3215.3	3334.2	3280.8	3385.5	4001.7	4396.1000000000004	3503.6	3820	3969.9	4286.7	3048.4	3095.4	2894.5	3033.9	3018.3	2960	2986.6	3026.1	2932.2	2996.2	3265.8	3471.4	3212.1	3481.9	3030.1	3028.9	3019.4	3166.1	3078	3122.6	3308.5	3259.6	3217.9	3241.2	3336	3470.6	3073	3089.6	3029.9	3152.7	2818.6	2854.4	3925.1	3928.5	2958.2	2830.6	3133.4	3164.7	2909.4	2936.2	3301.7	3460
PFDSM3638_RS08030	PFDSM3638_07995	PF1584	Uncharacterized protein	251.6	246.4	190.4	184.2	202.7	114.3	152.69999999999999	96.9	237.5	86.1	163	156.19999999999999	239.3	269.10000000000002	283	253.2	177.9	172.6	160	156.5	151	121.6	206.2	163.6	222.1	193.4	165.4	82.9	216.5	188.1	194.1	196.2	311.60000000000002	328	212.5	194.1	263.5	163.69999999999999	214.3	182.1	210.1	255.4	227.4	94.3	104.7	107.7	213	241.3	121.6	209.1	203.9	87.1	186.7	109.2	50.9	41.9	138.80000000000001	225	202.5	223.3	187.2	198.5	271.60000000000002	287.89999999999998
PFDSM3638_RS04910	PFDSM3638_04885	PF0972	3-hydroxy-3-methylglutaryl CoA synthase	9235.7999999999993	9020	6496.2	5908.8	6269.1	6638	6405.4	6549.8	6612.6	6646.7	3986.8	4027.4	3963.9	4012.1	4650.6000000000004	4490.3	11722.4	12419.4	11111.4	11875.3	9339.5	9535.6	7279.1	7650.5	3925.1	4085.8	6236.5	6545.8	4799.8999999999996	4838.7	4932.1000000000004	4908.1000000000004	6146.5	6544.3	3367.1	3415.7	3861	3929.4	4367.3999999999996	4426.3	8888.1	9370.2999999999993	9012.9	8961.1	8908.6	9100.7999999999993	8658.7999999999993	9125.7999999999993	8744.7999999999993	8945.2999999999993	7313.7	8060.4	5375.3	5451.7	11684.1	11636.3	6687	6422.5	6053.8	6227.8	4586.8	4620.3999999999996	6332.4	5639.9
PFDSM3638_RS02450	PFDSM3638_02445	PF0491	Transcription initiation factor IIE, alpha subunit	225.7	257.60000000000002	301	246.5	187.6	161.9	340.1	233.3	248.4	181.2	226.3	157.5	85.3	166.6	148.69999999999999	138.9	144.30000000000001	130.69999999999999	155.30000000000001	77.2	263.89999999999998	277.39999999999998	151	224.5	150.80000000000001	100.8	196.9	154	122.3	112.6	131.9	168.6	135.80000000000001	94.9	176.2	96.8	125.7	105.1	105.5	113.7	119.7	161	135.30000000000001	102.4	63	11	204.4	245.8	180.5	138.69999999999999	250	265	218.3	206.9	27.5	92.5	157	180.6	165.1	159.9	152.19999999999999	137.30000000000001	233.1	229.6
PFDSM3638_RS07480	PFDSM3638_07450	PF1484	Phosphohydrolase, Icc/MPP superfamily	5	3.2	0	0	0	0	0	4.9000000000000004	2.6	0	0	0	0	0	0	0	0	0	0	0	6.3	0	0	5.6	0	0	0	0	0	0	0	0	0	0	0	0	0	0	3.3	0	0	0	0	0	0	0	0	3.9	4.3	0	0	0	0	0	0	0	0	0	0	0	0	0	0	4
PFDSM3638_RS07450	PFDSM3638_07420	PF1480	Aldehyde:ferredoxin oxidoreductase	2965.6	2994.4	3100.8	2959	2773.5	2814.3	2746.7	2911.8	2470.6999999999998	2552	1325.7	1332.6	1667.7	1718.6	1903.4	1928.7	2585	2517.4	1834.7	1953.6	2363.4	2345.3000000000002	3008.5	2938.6	1709.5	1708.3	2677.1	2635.2	1648.5	1717.4	2111.6999999999998	2103.8000000000002	2294.3000000000002	2435.9	1498	1467.1	1821.1	1753.1	1824.7	1840.2	2708.3	2719.2	2775.2	2728.5	2085.9	2105.6	2550.9	2565.8000000000002	2680.6	2484	2652.5	2701.3	2175.1999999999998	2363.5	2519.1999999999998	2660.7	2942.7	2802	2290.1999999999998	2294.6999999999998	2223.6999999999998	2233.6	2265	2564.6999999999998
PFDSM3638_RS09300	PFDSM3638_09265	PF1842	Chromatin segregation and condensation protein Rec8/ScpA/Scc1, kleisin family	0	0	0	0	0	0	0	0	0	0	0	4.5999999999999996	0	0	6	0	5.5	0	0	0	20.6	18.100000000000001	0	0	0	0	0	0	6.2	8.9	0	0	0	0	5.0999999999999996	5	0	9.3000000000000007	7.9	6.9	0	0	0	0	0	0	0	0	0	0	0	0	0	0	0	0	0	0	0	0	0	0	0	0
PFDSM3638_RS08080	PFDSM3638_08045	PF1594	Glycosyl transferase family 2	263.7	280	337.6	334.4	302.5	309	306.2	312.5	330.9	320.10000000000002	335.6	332.3	349.8	319.7	290.60000000000002	273.2	314.10000000000002	329.4	437	439.7	353.4	348	351.7	296.60000000000002	348	325.89999999999998	323.39999999999998	314.5	328.8	329.2	306.60000000000002	282.10000000000002	279.8	248.6	354.7	327.7	489.6	489.8	330.8	342	275.5	267.10000000000002	238.9	231	262	256.7	249.6	245.5	280.8	290.5	276.8	290.89999999999998	255.4	277	263.89999999999998	266.5	298.2	266.8	281.39999999999998	288.2	293.5	282.7	268.89999999999998	256.89999999999998
PFDSM3638_RS06430	PFDSM3638_06405	PF1284	Histones H3 and H4	424	408.2	491.4	446.5	389.2	343.4	376	357.7	506.5	486.1	415.7	385.1	585.5	602.79999999999995	484.8	478.6	500.6	537.70000000000005	395.5	364.2	465.6	414.8	470.3	479.2	455.3	448.7	405	392.1	444.6	444.1	445.6	458.3	378	388.3	569.79999999999995	653.5	666.9	757.8	525.79999999999995	586.79999999999995	416.1	436.7	377.7	400	360.1	416.5	395	362.5	366.3	387.5	412.2	383.8	422	377.8	355.5	383.7	307.89999999999998	312.10000000000002	304.8	323.60000000000002	278.5	278.8	271.3	290.60000000000002
PFDSM3638_RS04970	PFDSM3638_04945	PF0983	DNA polymerase sliding clamp subunit (PCNA homolog)	9341.2000000000007	9534	7252	7042.8	8276.5	8974.2000000000007	8347.1	8354.5	8035.6	8095.3	6353.7	6250.5	6182.4	5975.9	8585.7000000000007	8484	11209.9	11799.5	13168.6	13603.5	9501.4	9516.2000000000007	8950.4	8664.2999999999993	5003	5021.7	5974.8	5803	6210	6511.4	5544.9	5732	10166.200000000001	10367.700000000001	6220	6396.2	8123.4	8162.3	7078.5	6987.1	8481.7999999999993	9026.1	10247.700000000001	10323	9536.2999999999993	9702.2000000000007	10472.9	10839.7	9755.7000000000007	9697.7000000000007	8304.2000000000007	8667.7000000000007	8392	8826.6	14738.2	15057.1	10420	10435.1	7027.1	7114.8	6185.1	6878.9	7987.9	8293.7000000000007
PFDSM3638_RS07410	PFDSM3638_07380	PF1472	Serine-pyruvate aminotransferase/archaeal aspartate aminotransferase	10414.6	11084	8671.7000000000007	8652.1	8630.2000000000007	8858.6	8849.2999999999993	8830.9	8185.4	7998.6	6687.4	7085	8852.2999999999993	9037.2000000000007	10560.7	11354.8	9298	9815.2000000000007	8894.6	9380.7999999999993	8224.9	8265.7999999999993	9618.9	9681.2000000000007	7869.5	8278.2000000000007	8501.9	8989.1	8446.7000000000007	8928.5	8249.7000000000007	8462.4	10980	11226.5	8105.2	8778.5	8281.9	8853	8655.7000000000007	9124.9	12132.8	12192.6	11351	11255.3	11283.6	11256.1	11042	11585.5	11191.4	11167.6	10710.7	11189.3	10458.200000000001	10469	14839	14968.9	10994.6	10707.8	9024.9	8945.4	9392.9	9207	9755.2000000000007	9648.2999999999993
PFDSM3638_RS02505	PFDSM3638_02500	PF0501	Nucleoside-triphosphatase THEP1	500.5	519.79999999999995	478.6	450.9	474.7	498.9	417.4	469.4	461.4	463.8	354.2	376.9	412.5	370.1	404.3	421.1	434.5	511.1	622.79999999999995	641.1	490.1	485.2	425.1	380.9	331.8	317.60000000000002	335	372.9	370.8	335.5	422.7	424.5	483.7	485.9	363.8	378.6	511	462.8	407.7	406.7	510.6	461.7	555.9	435.3	598.70000000000005	617.20000000000005	550.5	531.20000000000005	532	565	489.9	508.6	423.3	476.5	421.9	438.5	548.29999999999995	548.79999999999995	495.3	404	446.7	409.6	510.3	487
PFDSM3638_RS07525	PFDSM3638_07495	PF1492	Glycine cleavage system H protein (lipoate-binding)	6206	5860.8	5762.7	5155.8	5682.5	6515.4	5925.5	6245.8	6101	7102	5252.3	5575.7	6672.6	6914.2	5607.1	6509	5273.9	6416.4	5428.5	5559.4	5364.6	5102.6000000000004	5924.4	6739.8	5987.3	6572.3	5342.3	5266.9	6564.4	6292.1	6733.5	6954	7230.5	6299.6	6211.6	6605.3	6543.2	6498.3	6018.3	6130.8	6723.5	7842.9	6671.4	6447	4964.6000000000004	5145.3	6416.5	6834.4	5381	6523.2	4921.8999999999996	5741.4	6004.6	5715.5	7586.7	7243.9	7440.2	6317.4	6181.8	6233.2	5107.7	5107.3	6252.2	5761.3
PFDSM3638_RS09360	PFDSM3638_09325	PF1854	Molybdenum cofactor biosynthesis enzyme	56.4	53.3	27	28.2	34.799999999999997	36.5	23.3	33.9	20.100000000000001	16.8	35.4	42.4	26.2	28.1	34.799999999999997	42.1	26.9	25	35.6	28.9	13.8	18.600000000000001	45	34.1	19.100000000000001	15.9	13.2	19.100000000000001	20.399999999999999	17.3	20.399999999999999	19.399999999999999	64.900000000000006	53.4	26	24.8	14.9	17	19.7	12	7.8	18	36.1	37.1	25.8	27.6	22.3	33.5	21.3	40.4	15.1	15.6	16.600000000000001	13.3	27	38.1	23.9	31.7	18	27.8	25.1	26.6	35.6	46.4
PFDSM3638_RS07540	PFDSM3638_07510	PF1495	GTP-binding protein, GTP1/Obg family	75.900000000000006	161.6	110.5	103.5	91.1	103.5	95.5	85.9	107.8	98.8	116.7	122.6	111.5	109	114.1	190.2	92.5	145.5	108.4	134.9	126.6	122.3	78.599999999999994	73.3	130.30000000000001	118.3	84.3	83.9	119.7	130	122.8	106.7	88.2	89.4	148.80000000000001	151	127.9	157.5	110.8	119.7	89.3	83.8	98.7	99	84.8	99.6	115.4	107.3	89.8	87.9	99.9	94	95.9	89.3	66.3	62.4	84.5	85	100.7	92.4	115.8	116.4	150.6	104.9
PFDSM3638_RS08130	PFDSM3638_08095	PF1604	CBS domain	199.6	210.8	245.7	191.5	181.4	189.8	231.9	191.4	214.7	210.5	214.2	233.6	280.3	280.8	270.3	240.1	133.4	145.1	183.2	193.3	163.1	168.4	249.8	184.9	241	246.3	193	196.2	240.5	247.7	212.1	216.5	223.4	232.5	274.10000000000002	275.60000000000002	383.1	399.2	309.10000000000002	274.8	264.10000000000002	291.7	281.7	265.89999999999998	232.9	228.2	227.2	251.1	227.1	241	276.7	254.1	279.5	272.39999999999998	284.3	257.60000000000002	210.8	204.7	204	208.6	230.1	230.5	269.8	241.6
PFDSM3638_RS06480	PFDSM3638_06455	PF1294	Dephospho-CoA kinase	39.5	44.6	35.299999999999997	38.1	43.7	38.200000000000003	43.4	39.1	27.6	22.4	30.1	31.9	28.9	28.8	36.799999999999997	38.299999999999997	56.1	50.2	51.3	40.6	50.6	47.7	32.799999999999997	26.9	33.9	26.5	25.4	28.2	35.4	34.700000000000003	29	35.700000000000003	37.1	44.9	29.9	36.4	30.5	29.9	42.4	41.9	23.1	22	13.9	14.7	11.6	18.5	20.2	10.9	23.5	9.6999999999999993	30.2	26.3	21.7	25.9	7.5	6.7	16.100000000000001	14.9	32.299999999999997	23	21.3	18.5	27.9	26.2
PFDSM3638_RS02560	PFDSM3638_02555	PF0512	Ribosome-binding protein aMBF1, translation factor, contains Zn-ribbon and HTH domains	66.5	68	61.5	67.900000000000006	43.7	51.3	45.5	48.2	43.3	47.6	30.2	42.6	67.599999999999994	86.4	60	73.2	33.799999999999997	52.4	51.4	39	53.5	46.3	69.8	76.5	51.2	54.9	62.4	57.7	58.8	57.1	68.3	66.099999999999994	75.8	81.2	70.599999999999994	85.7	77	96	69.5	84	69	68.900000000000006	60.7	45.6	74.2	63.6	57.2	54.4	57.8	27	55.7	58.5	56.7	65.5	62	55.8	50	50.7	32.6	42.7	25.8	38.4	44.9	50.2
PFDSM3638_RS07590	PFDSM3638_07560	PF1502	Uncharacterized Cell surface protein, containing DUF11 domain	26.5	7.9	12.6	9.5	14.6	14.5	10.8	9.8000000000000007	12.1	6.7	15.7	14.7	15.7	9.9	19.5	10.5	23.4	10.7	9	23.6	14.5	11.6	11.9	7.9	14.4	19	16.899999999999999	8.1	13.2	20.7	14	8.6	8.9	7.5	12.8	19.5	13.4	24.2	18.600000000000001	7.9	11.8	7.8	0	12.8	7.6	13.8	3.6	9.3000000000000007	12.8	6.4	11.2	8	8.9	18.600000000000001	4.0999999999999996	0	11.3	8.9	9.1	11	10.5	9	7.3	8.5
PFDSM3638_RS05020	PFDSM3638_04995	PF0993	Pilus assembly protein TadC	42.5	26	40.299999999999997	31.6	52.8	39.1	29.5	35.5	69.2	87.2	55.9	44.2	61.1	60.6	75.099999999999994	49.3	36.4	39.6	38.799999999999997	33.700000000000003	49.4	43.4	54.7	52.1	85.8	85.2	67.599999999999994	64.400000000000006	106	80.7	77.900000000000006	53.9	84.3	60.9	57.2	51	151.80000000000001	152	91.6	75	60.2	60.6	38.4	62	54.4	28	39.6	52.6	51.5	51.8	49.8	45.6	65.400000000000006	81.599999999999994	29.3	32.1	81.2	56.6	48.1	53.2	65	65.7	75.400000000000006	75.8
PFDSM3638_RS07610	PFDSM3638_07580	PF1506	Squalene cyclase	479.6	467.7	482.1	464.6	482.3	477.2	616.5	596.29999999999995	597.5	567.5	432.6	464	572.1	580	567.79999999999995	598	334.2	349.4	378.6	383.1	371.3	348.6	476.7	496.5	482.1	500.3	576.1	588.1	538.4	519.70000000000005	575	602.4	575.79999999999995	554.79999999999995	518.79999999999995	528.6	756	782.7	522.20000000000005	572.20000000000005	351.3	371.4	283.39999999999998	333.4	310.39999999999998	275.2	344.5	328.1	316.60000000000002	351.2	351.4	375.9	563.5	578.9	285.5	280.3	611.29999999999995	588.9	472.4	490.5	543.4	554	347.5	346
PFDSM3638_RS08185	PFDSM3638_08155	PF1614	Intein insertion	29.7	27.4	37.1	19.399999999999999	27.3	22.2	25.8	23.1	18.2	21.2	26.3	19	27.5	22.1	32.299999999999997	26.4	30.9	26	24.5	31.6	38.200000000000003	33.4	12.5	9.6999999999999993	29.4	15	23.1	25	18.3	21.7	21	20.9	24.5	20	29.6	25.6	23.6	29.6	24	16.3	11.6	12.1	8.1999999999999993	13.3	11.3	7.7	14	18.7	8	4.3	13.7	3.2	13.4	16.2	3.9	2.2000000000000002	12.1	12.6	10.3	18.8	10.8	15.1	13.4	16.8
PFDSM3638_RS07470	PFDSM3638_07440	PF1483	PD-(D/E)XK superfamily nuclease, some proteins are fused to N-terminal SAP-like bihelical DNA binding domain	2192.5	2472.9	2334.6999999999998	2699.3	2244.1999999999998	2515.3000000000002	1934.1	2141.6	2243.1	2449.1999999999998	2398.3000000000002	2391.6	2796.6	3006.9	2430.3000000000002	2553.6	2167.1999999999998	2388.6999999999998	2405	2569.1999999999998	2298.3000000000002	2476.1999999999998	2093.9	2061.6	2821.4	2985.5	2268.9	2224.4	2656.4	2665.4	2565.8000000000002	2585.6999999999998	2515	2634.9	2800.8	2868.4	2769.7	2862.8	2799.7	2802.2	1627.4	1703.3	1178.7	1211.3	1383.4	1366.6	1065.5	1172.5999999999999	872.7	895.2	1314.9	1212.4000000000001	927.6	887.9	871.5	926.9	951.7	840	2087.8000000000002	2122.5	1659.3	1539.4	2064.1999999999998	1970.6
PFDSM3638_RS06540	PFDSM3638_06515	PF1306	Predicted component of type IV pili like system	71.599999999999994	87.2	61.6	27	75.7	68.3	54.3	77.2	62.9	54.9	46.6	55.4	27	64.400000000000006	58.9	66.599999999999994	74.5	74.8	85.7	94.4	15.1	90.7	56.8	47.5	43.4	15.6	53.3	62.1	64.8	57.6	66.3	15.6	69.099999999999994	89.1	23.2	25.1	68	76	63.5	61.1	43	55.4	64	9.1	43.3	54.1	53.7	61.4	45.3	48	38.5	36.700000000000003	41.9	21.8	16.100000000000001	64.7	30.5	47.4	47.9	60.1	50.3	53.2	18.899999999999999	35
PFDSM3638_RS02610	PFDSM3638_02605	PF0522	Aspartate/tyrosine/aromatic aminotransferase	1604.2	1570.4	1708.8	1620.5	1299.9000000000001	1240	1204.0999999999999	1216.9000000000001	1178.9000000000001	1143.4000000000001	941.4	976.1	1048.4000000000001	1015	1069.3	1033.5	1513.9	1533.7	1538.1	1717.8	1675.5	1589.1	616.6	590.29999999999995	841.2	857.2	1173.7	1191	895.1	876.6	887.6	893	1113	1068.0999999999999	757.4	813.4	715.6	721	856.8	829.1	779.4	771.5	911.6	861.3	1006.2	951.9	888.6	891.4	970.7	1000.4	964.5	1004.6	1083.8	1053.5999999999999	1142.8	1183.7	1005	825.4	1049.5999999999999	995	1089.5999999999999	1119.2	1381.5	1325
PFDSM3638_RS10330	PFDSM3638_10315	PF2046	Uncharacterized protein, DUF4152 family	153.30000000000001	161.30000000000001	163.30000000000001	153.9	174.4	174.3	161.5	168.5	156.4	156.30000000000001	214.1	219.1	208	196.9	206.6	209.2	162.80000000000001	157.1	193	175.9	168.8	179.8	153.5	153.1	193	206.4	151.4	174.5	189	196.6	183.8	176.9	176	184.3	269.2	278.2	156.5	146.69999999999999	179.3	161.80000000000001	205	211.9	227.4	176	221.4	205.7	220	238.9	204.7	158.6	147.5	149.69999999999999	159.9	145.80000000000001	193	167.5	192.4	213.4	191.7	209.4	220	225.3	200.6	174.3
PFDSM3638_RS08240	PFDSM3638_08210	PF1625	Uncharacterized protein	168.6	179.4	143.9	160.1	185.7	179.5	139.1	141.9	158	136.4	106.7	111.7	178.2	159.1	192.6	178.7	154.9	154.30000000000001	146.9	163.5	125	146.5	161.30000000000001	158.69999999999999	106.5	111.7	160.19999999999999	144.80000000000001	152.1	144.9	139.19999999999999	144.30000000000001	170.2	170.8	169.4	149.1	175.4	203	147.4	135.1	148.9	156.1	151	198.2	143.69999999999999	165.7	192.1	189.4	197.8	173.4	172.5	176.1	191.1	183.4	173.3	180.7	167.4	158.80000000000001	145.9	138.6	102.3	96.1	171.7	151.4
PFDSM3638_RS02660	PFDSM3638_02655	PF0532	Acyl-CoA synthetase (NDP forming)	2444.6	2985.3	2192.8000000000002	2126.4	2248	2494	2713.8	2665.1	2639.6	2623.5	2117.3000000000002	2289.3000000000002	1894.3	1898.8	2191.1999999999998	2164.1999999999998	2304.9	2717	2140.1	2375.6999999999998	2237.8000000000002	2484.1	2981.5	2689.4	1623.6	1806.1	2556.6	2545	2089.6999999999998	2263.1999999999998	2081.1	1975.6	2953.9	3056.5	1615.2	1748.2	1978	2169.3000000000002	2156.9	2337.1	2374.1999999999998	2530.9	3001.6	3051.9	2782.4	2679.9	3061.8	3392.6	3162.7	3308.9	2486.1999999999998	2679.3	2439.9	2375.1	3390.6	3491.1	3459.3	3113.9	2765.1	2379.6999999999998	2234.1	1962.3	2597	2626.1
PFDSM3638_RS07725	PFDSM3638_07695	PF1528	Predicted glutamine amidotransferase involved in pyridoxine biosynthesis	3549.1	3685.9	3628.7	3544.4	3738.5	3968.6	3273.3	3219.8	4085.3	3756.6	3791.6	3669.2	4118.1000000000004	3764.6	4214.1000000000004	3730.2	2383.5	2187	1745.4	1783	2317	2142.3000000000002	4536.6000000000004	3871.9	4232.3	3768.6	3769.2	3711	4089.9	3684.6	3918.3	3856	3848.6	3250.8	4019.8	3880.5	4393.3	4102.8999999999996	4925	4121	3947.7	3595.6	4362.8999999999996	4261.1000000000004	4027.6	3854.7	4225.3999999999996	4049.9	4246	4600.5	4230.8	4045.6	4486.5	4582.5	4571.8	4810.7	4424	4880	4053.9	3974.1	3648.7	3593.7	3737.5	3716.8
PFDSM3638_RS08290	PFDSM3638_08260	PF1635	ATP-dependent DNA ligase	758.6	658.6	641.79999999999995	608.20000000000005	632.5	630.29999999999995	690.4	648	764.1	712.6	533.70000000000005	539.1	614.79999999999995	607.1	687.4	718.2	774.3	777.9	798.6	716.3	792.6	757.6	694.2	655.4	537.4	531.29999999999995	581	651.5	637.29999999999995	570.70000000000005	543.9	518.29999999999995	826.8	642.20000000000005	499.6	522.4	711.2	770.2	666.7	668	666.9	707.1	766	707.5	679.3	687.5	670.7	678.5	667.2	677.2	552.29999999999995	578.70000000000005	737.9	715.7	662.7	657.5	704	724.4	560.20000000000005	510	565.4	595.6	710.6	702.2
PFDSM3638_RS02730	PFDSM3638_02725	PF0543	Molybdopterin converting factor, small subunit	1138.8	3889.8	82.7	2214.3000000000002	91.5	4979.8999999999996	123.2	379.4	155.19999999999999	3011.1	671.1	243.7	193.8	1999.7	481.4	2180.3000000000002	1519.5	1968.4	1893	823.5	947.3	2093.1	2268.8000000000002	1898.1	328.9	340.3	283.7	121.1	563.29999999999995	641.20000000000005	787.8	2040.4	247.8	6174.6	699.5	423.4	295.7	3458.9	1233.3	205.5	5465.9	4516.1000000000004	2927.9	143.9	2384	136.1	2343.6999999999998	4633.6000000000004	139.6	932.3	2479.8000000000002	593.29999999999995	2104.1999999999998	4487.8	132.9	3645.1	125.3	2463.4	481.3	2158.4	147.69999999999999	2148.9	2388.6	4202.7
PFDSM3638_RS07605	PFDSM3638_07575	PF1505	Uncharacterized protein, contains DUF11 domain	487.6	461	404	346.4	402.4	421.2	414.6	406.9	457.5	440.6	450.1	411.7	421.8	443.3	545.9	548.20000000000005	516.6	513.6	593.20000000000005	567.9	470.6	442.6	476.4	446.7	398.6	403.4	416.5	426.6	451.2	454.9	390.6	380.5	550	550.70000000000005	442.6	424.2	608.79999999999995	613.1	432.8	411.4	424.1	419.7	409.3	409	346.8	342.3	374.6	367.2	366.9	352.6	355.2	380.7	454.5	478.8	499.5	524.20000000000005	526.29999999999995	534.6	409.6	432	426.3	450.1	408.1	363.1
PFDSM3638_RS06650	PFDSM3638_06625	PF1329	Ferredoxin	458.8	445.1	485.9	468.7	419	405.6	419.8	432.6	514.1	499	439.6	458.9	438.1	463.1	336.2	327.8	364.9	379.2	313.2	322.60000000000002	372.1	408.3	512.6	518.79999999999995	526.70000000000005	558.1	578.70000000000005	606.9	411	411	457.5	480.4	380.5	365.9	364.3	387	495	492	398.8	386.9	492.9	512	448.4	459.1	501.9	509.9	531.9	507.2	506.7	517.29999999999995	539	514.70000000000005	337.5	374.3	836.1	822.9	508.4	489.5	495.2	490.2	435.2	428.5	493.5	518.29999999999995
PFDSM3638_RS07760	PFDSM3638_07730	PF1535	Glucan phosphorylase	1028.5	1037.9000000000001	1025.5999999999999	1043.8	955.9	964.6	1010.4	1032.2	1068.7	1066.5	848.8	895.3	969.9	981.3	1060.5	1052.9000000000001	1170.4000000000001	1187.4000000000001	1117.5	1142	1122.2	1118.8	1132	1135.9000000000001	966.3	942.8	997.8	997.2	880.7	897	937.6	949.9	1005.5	1031.3	1032.2	1100.9000000000001	1035.4000000000001	1012.3	1026.8	1033.5	1065.2	1095.5999999999999	1107.5	1100.4000000000001	1023.6	1042.5	938.7	949.8	1048.0999999999999	1076.5999999999999	1100.7	1080.3	957.9	951	1235.4000000000001	1248.9000000000001	1017.7	1068.4000000000001	907.1	931.6	937.4	942.2	934.3	950.2
PFDSM3638_RS05170	PFDSM3638_05150	PF1025	Uncharacterized protein	65.2	44.5	62.5	49.4	68.8	43.1	45.1	45.1	51.3	49	48	43.5	51.8	45.3	52	57	81	70.8	87.3	85.3	71	70.7	41.1	47.5	60.7	58.2	48	45.2	44.1	42	40.799999999999997	43.4	50.4	41.2	76	56.3	57.2	60.6	61.3	36.9	31.6	31.7	31.5	29.7	32.299999999999997	29.1	34.299999999999997	20.6	31.4	42.6	33	37.799999999999997	27.5	28.9	43.3	26.7	25.9	33.200000000000003	36.6	37.5	35	42.6	29.2	31.8
	PFDSM3638_10485			1602.3	1662.7	1922.4	1399.8	1433.2	1450.7	2200.6999999999998	1619	1546.3	1513	1335.8	1398.9	1656.3	1500.3	2669.4	1640.2	2154.4	1318.3	1232.0999999999999	1185.4000000000001	1247.0999999999999	1242.5999999999999	2248.4	1489.7	1302.5999999999999	1309.9000000000001	1438.2	1470.1	1300.8	1347.5	1343.9	1348.6	1735.9	1937.3	1330.2	1372.8	1441.7	1441.2	1437.2	1449.5	1444.7	1492	1729.1	1676.5	1507.7	1489.8	1751.7	1722.3	1551.7	1509.2	1424.9	1501.9	1432.1	1471.7	2031.5	2014.7	1555	1656	1349.8	1392.2	1381.1	1395.2	1427.4	1467.7
PFDSM3638_RS09570	PFDSM3638_09535	PF1896	tRNA(1-methyladenosine) methyltransferase	41.4	28.4	31	30.7	32.9	35.200000000000003	44.5	33.5	38.299999999999997	33.4	39.6	31.5	26.3	25.8	28.3	22.6	29	23.7	38.4	36.9	33.6	51.3	41	29.6	29.8	27.3	31.3	30	25.3	25.9	27.1	27	15.2	21.8	30.1	27.2	22.5	24.7	31.6	26.9	30.1	35.1	53.8	20.100000000000001	40.4	29.8	17.7	22.7	44.5	38.9	33.1	29.9	18.600000000000001	31.4	29	29.3	41.9	32.4	23.9	20.9	36.4	32.9	21.4	30.8
PFDSM3638_RS02780	PFDSM3638_02775	PF0553	Protein-tyrosine-phosphatase	112.5	110.5	117.8	98.2	113.3	99.8	109.8	110.7	140.30000000000001	127.2	163.5	140.4	151.5	159.80000000000001	147	154	83.9	102.3	84.6	98.9	106.1	112.2	135	132.6	179.8	176.5	118.1	116.4	152.9	133.4	159.9	157.4	118.8	115.7	190.1	209	163.1	168.6	144.1	115.4	167.1	114.4	162.5	138.9	90.7	160.6	153.1	159.1	123.7	138.80000000000001	88.7	104.7	103	109.1	169.1	190.1	107.5	114	124.8	134.1	133.80000000000001	143	105	132.80000000000001
PFDSM3638_RS07780	PFDSM3638_07750	PF1539	Dihydroorotate dehydrogenase	580.70000000000005	437.4	590.4	538.9	606	502.1	538.6	662.9	536.5	603	547.4	484.7	564.1	438.8	589.79999999999995	417.9	640.1	704.5	757	566.70000000000005	645.6	596.6	579.5	386.6	563.29999999999995	588.1	593.20000000000005	388.2	663.6	580.5	446	699.5	426.4	428.4	519.20000000000005	646.20000000000005	551.29999999999995	529.4	549.5	597.1	358.3	490.2	447.4	404.5	354.1	404.5	307.60000000000002	472.9	486.8	418.5	274.89999999999998	280.39999999999998	250.2	435.2	401.3	426.9	459	352.4	329.6	338.4	294.2	410.4	343.3	421.2
PFDSM3638_RS07665	PFDSM3638_07635	PF1516	GMP synthase, PP-ATPase domain/subunit	1388.4	1670.2	1041.8	1346.6	1258	1479.4	1010.5	931.8	765.6	1318.3	562.20000000000005	545.29999999999995	724.9	824.6	450.8	1117.3	1014.2	1048	1229.0999999999999	1238.5999999999999	763.8	595.1	1185.4000000000001	547.20000000000005	350.3	554.5	1128.2	1072.8	877.3	899.9	832.9	872.4	1422.6	1297.3	573.6	734.4	1102.4000000000001	1339	403.7	940	845.7	905.8	1057.5999999999999	851.3	890	756.3	544	472.8	651.1	946	562.79999999999995	364.6	890.6	982.2	534.70000000000005	576.29999999999995	710.3	505.6	956.9	1031.0999999999999	785.9	871.2	759.7	759.9
PFDSM3638_RS06705	PFDSM3638_06680	PF1340	Inactivated KaiC-like ATPase, DUF835 family	954.5	1039.3	804.7	899.9	794.1	958	854.4	855.1	890.3	952.5	639	679.8	806.9	834.6	842.8	963	627.20000000000005	685.6	617.5	687.8	715	669.5	903.6	890.2	704.5	678.9	852.4	818.4	736.5	763.8	768.2	851.9	979.3	1053.5999999999999	657.6	653.6	868.3	888.8	832.2	883.5	977.1	904.5	943.9	962.2	1041.3	894.1	929	1029.4000000000001	892.7	902.6	1024.9000000000001	1015.8	954.7	1012.1	997.2	1069.4000000000001	854.9	858.6	862	781.5	905.4	905.9	939.4	978.1
PFDSM3638_RS08345	PFDSM3638_08315	PF1645	Ribosomal protein L13	5586	4765.1000000000004	4551	4425.8	4488	5336	3750.8	3801.8	4896.8	4121.8	3989.4	4157	3563.9	4021.1	4463.8999999999996	3866.7	5156.7	5853.2	7655.7	8591	5888.3	6694.4	3295.1	3956.4	2878	2840.5	4044.5	3462.9	3474.8	3424.5	3164.2	3303.6	5777	6014.4	3588.4	3939.1	3689.4	3376.2	3541.9	4143.8999999999996	5674.5	5883.6	5453.7	5295	4812	5988.5	3632.6	5033.3999999999996	5556.9	4971.8	4125.1000000000004	5820.2	4648.5	4998	4676.6000000000004	4767.6000000000004	6397.1	6495.9	4328.8999999999996	4407.6000000000004	3699.5	3642	5140.2	4636.8
PFDSM3638_RS07825	PFDSM3638_07790	PF1546	Uncharacterized protein	125.9	111	155.4	145.4	143.4	141	114.5	90.5	148.4	158.19999999999999	224.8	228.8	244.8	211.9	208.2	204.2	176	140.4	140	154.19999999999999	165.2	166	164.7	148.4	262.10000000000002	278.7	173.7	216.6	235.6	237.4	187.4	203.5	120	100.7	169.1	168.3	257.5	289.2	232.8	277.7	358	335.9	140.4	153.5	155.80000000000001	164.3	169.7	124.8	148.69999999999999	127.2	112	116	189.5	184.5	83.1	64.900000000000006	147.80000000000001	152.5	131.4	129.9	159	166.9	249.3	203.1
PFDSM3638_RS05225	PFDSM3638_05205	PF1036	DNA-directed RNA polymerase, subunit Rpo4/RpoF	1828.5	1546.7	1813.7	1890.7	1841.9	1836.2	2088	2082.4	1179.0999999999999	1188.5999999999999	1309	1295.2	1575.8	1550.2	1486.3	1567.8	765.6	872.6	981.4	874.1	931.2	911.4	1710.8	1627.5	1350	1474.9	1464.8	1563.3	1337	1416.5	1899.4	1985.9	1796.8	1919	2209.1999999999998	2553.4	1508.7	1526	1732.7	1649.2	2574.6	2719.7	2192.1	2076.8000000000002	1908.9	1811.1	1697.7	1759.4	1911.1	1805.6	2072.8000000000002	2187.1	1646.9	1652.5	1525.4	1737.3	1298	1153	2122.3000000000002	2162.9	1431.8	1474	1712.7	1880
PFDSM3638_RS00995	PFDSM3638_00995	PF0210	Radical SAM superfamily enzyme	28.8	31.5	27.5	25.8	31.1	33.799999999999997	46.7	40.799999999999997	43.4	38.1	44.4	53.8	44.3	48.9	69.900000000000006	61.1	26.8	32.5	28.4	31.5	26.2	26.5	46.5	39.799999999999997	27.3	30.6	31.7	29.7	35.200000000000003	41.4	34.200000000000003	41.2	40.799999999999997	45.6	35.4	38.9	51.5	60.1	46.5	44.5	42.7	63.4	36.799999999999997	35.200000000000003	34.799999999999997	35.700000000000003	51.7	52.6	66.2	58.8	39.4	48.3	40.299999999999997	34.200000000000003	32	35.5	149.80000000000001	163.4	45.1	48.9	25.5	27.3	48.6	42.1
PFDSM3638_RS07840	PFDSM3638_07805	PF1549	RNA 3'-terminal phosphate cyclase	422.6	379.6	331.2	280.7	305.89999999999998	329	322.89999999999998	304.7	286.60000000000002	310	244.3	257.2	265.7	268.39999999999998	345.9	346.7	445.6	432.5	371.6	374.6	452.8	457.5	308	282.60000000000002	197.1	197.2	237.6	223.7	259	247.7	246.7	255.8	377	384.4	216.5	205.1	241.6	247.8	269.39999999999998	263.2	327.60000000000002	310.89999999999998	367.9	362.2	425.1	435.4	485.4	494.6	444.4	445.4	407.5	376.5	344.3	364.8	387.2	368.1	448.1	427.2	330.3	369	262.3	265.8	397.8	391
PFDSM3638_RS08410	PFDSM3638_08380	PF1656	Nitroreductase	14.8	24.4	16.8	16.100000000000001	16.100000000000001	23.9	30.8	28.7	28.5	12.7	24.9	16.100000000000001	32.6	25.2	16.2	12.2	27.2	26.4	13.3	11.8	25.9	18.399999999999999	14.8	13.4	28.6	29.5	15.9	10.199999999999999	15.1	22.6	17.5	31.2	14.4	12.4	35.700000000000003	29.2	27.8	23.6	28.2	16.899999999999999	13.2	9.6	25	15.1	11.2	14.6	10.8	14.9	12.4	18.399999999999999	13.5	10.1	4.5999999999999996	9.4	9.4	9.4	15.3	12.8	27.4	30.3	12.1	12.5	12.9	24.3
PFDSM3638_RS09635	PFDSM3638_09600	PF1908	Uncharacterized protein	0	0	0	0	0	0	0	0	0	0	0	0	0	0	0	0	0	0	0	0	0	0	0	0	7.1	0	0	0	0	0	0	0	0	0	0	0	0	0	0	0	0	0	0	0	0	0	0	0	0	0	0	0	0	0	0	0	0	0	0	0	0	0	0	0
PFDSM3638_RS07875	PFDSM3638_07840	PF1556	Peptidyl-tRNA hydrolase	358	323.5	334.9	339.1	306.8	269	387.2	270.7	271	267.7	247.3	273.8	404.8	418.4	358	385.5	269.10000000000002	249.1	198.8	182.1	253.5	246.2	308.3	333.7	268.89999999999998	276.8	264.60000000000002	260.39999999999998	316.60000000000002	278.2	400.6	382.2	304	338.1	259.2	277.8	203.3	228.9	343.4	349.2	328.4	322.7	371	389.6	424.9	447	456.7	481.4	502.4	516.29999999999995	517.20000000000005	499.7	447.8	415.2	339.1	325.39999999999998	378.8	424.4	396.2	390.6	323.8	330.2	496.4	501
PFDSM3638_RS07770	PFDSM3638_07740	PF1537	Membrane associated inactivated KaiC-like ATPase, DUF835 family	2.5	3.8	5.2	4	2.8	3	6.4	4.8	5.2	3.3	2.9	2.2999999999999998	5.8	4.8	0	2.8	3.5	5.2	5.4	5.0999999999999996	3.2	4.0999999999999996	1.8	2.6	2.6	3.9	3.9	4.0999999999999996	3.3	3.3	3.9	3.5	3.9	3.1	4	4.4000000000000004	5.6	7.8	4.5999999999999996	2.6	0	1.8	0	0	2.1	0	0	3.1	0.7	0	4	3.9	4.4000000000000004	0.7	0	0	0	2.4	4.9000000000000004	2.9	2.7	2.9	2.5	3.2
PFDSM3638_RS02905	PFDSM3638_02900	PF0578	ABC-type Na+ efflux pump, permease component	323.2	60.2	54.9	48.2	44	45.8	333.8	25.8	35.4	33.200000000000003	31.8	34.6	33.5	28.6	38	39	37.299999999999997	39.5	30.3	38.4	34.700000000000003	38.700000000000003	23.3	36.4	130.80000000000001	35.700000000000003	20	32.6	38.9	34.9	18.8	25.6	42.4	42.5	31.9	36.4	43.4	46.3	183.8	50	41	35.299999999999997	32.700000000000003	246.9	39.1	19.7	31.9	13.2	29.3	29.1	30.6	45.5	26	43.5	23.7	40.299999999999997	37.799999999999997	36.1	39.299999999999997	25.4	48.7	46.1	47.4	45.9
PFDSM3638_RS03365	PFDSM3638_03365	PF0672	Na+-transporting methylmalonyl-CoA/oxaloacetate decarboxylase, gamma subunit	50.9	43.3	44.8	66.3	67.2	44.3	68.099999999999994	59.5	50.9	52.7	64.400000000000006	70.400000000000006	36.700000000000003	28.1	28.2	23.1	46.9	28	114.4	68.400000000000006	54	36.200000000000003	62.3	77.900000000000006	65.599999999999994	61.9	49.8	69.5	88	67	65.7	90.8	60.1	57.1	41.5	27.5	58.7	64	50.5	49.9	36	30	38	76.900000000000006	63	84.4	52.9	35.5	60.8	34.299999999999997	44.1	41.6	32.799999999999997	19	34.6	19.2	45.3	41.3	40.4	25.5	51.7	41	52.4	49.5
PFDSM3638_RS07890	PFDSM3638_07855	PF1559	Ribosomal protein S12	1685.1	1588.1	1982.6	2114.4	1251.3	1067.5999999999999	1328.2	1207.2	1160.5999999999999	963.9	1306.2	1287.8	1037.5999999999999	643.20000000000005	1013.1	745.5	1130.7	1414.1	1093.5999999999999	880.3	1309.4000000000001	1351	1095	837.1	1258	1205.7	981.9	1004.4	1477.8	1426.3	742.8	1368	1065	1136.4000000000001	1207.5999999999999	830.9	1644	1491.5	1221.3	990.1	1244.5	1279.3	1050.5999999999999	857.8	650	454.2	895.9	979.3	1221	1374.8	1005.2	735.8	1029.3	1243.5	467.8	492	1109.8	443.7	1323.2	1260.5	875.5	954.4	1376.1	1644.7
PFDSM3638_RS05280	PFDSM3638_05260	PF1047	Uncharacterized membrane protein, Fun14 family	846.9	921.1	1159.0999999999999	1218.5999999999999	1015	1061	462.5	358.5	644.4	623	655.4	708.1	837.5	861.6	649.6	514.29999999999995	515.4	406.8	710.4	765.8	599.70000000000005	552.5	466.3	461.3	849.8	851.3	613.1	608.29999999999995	1008.6	919.7	598.5	673.5	640.70000000000005	470.8	709.3	658.3	1395.6	1553.5	847.6	952.8	555.4	492.3	620.1	553.9	251.4	322.10000000000002	394.3	402.6	414.5	398.2	513.9	494.6	791.3	852.2	239.6	264.3	404.8	376.7	502.3	571.5	785.3	799.4	734.7	719.1
PFDSM3638_RS06805	PFDSM3638_06780	PF1359	Glycosyl transferase family 2	0	0	0	0	0	0	0	0	0	0	0	0	0	0	0	0	0	0	0	0	0	4.5	0	0	0	0	0	0	0	0	0	0	0	0	0	0	0	0	0	0	0	0	0	0	0	0	0	0	0	0	0	0	0	0	0	0	0	0	0	0	0	0	0	0
PFDSM3638_RS09685	PFDSM3638_09650	PF1918	Transposable element, IS605 OrfB family, contains RNAse H fold nuclease and Zn finger domains	6.4	9.9	10.199999999999999	9.1	7.9	8.1999999999999993	8.3000000000000007	6.4	7.6	8.1999999999999993	4.0999999999999996	4.7	2.2999999999999998	0	4.9000000000000004	5	5.2	11.8	6.5	16.5	9	8.3000000000000007	5.9	2.9	3.2	2.7	5.2	5.7	5.8	6.7	4	3.6	8	5.7	1.8	0	7	0.8	5	5.4	6.6	4	7.9	5.4	5.6	5.5	8.9	6	5	7.7	8.4	13	2.7	5.3	1.6	4.5999999999999996	17.3	18.8	5.4	4.3	0	4.2	5.3	4.9000000000000004
PFDSM3638_RS07930	PFDSM3638_07895	PF1566	Uncharacterized membrane protein	200.3	214.7	190.4	202.3	184.5	183.2	182	170.5	172.5	186.8	205.9	209.3	225.5	219.5	202.5	228.6	168.9	169.9	187.8	191.7	191.4	196.9	152.69999999999999	146	225.1	227.2	168.7	170.3	204.1	229.9	194.4	206.3	206.1	214.5	234.2	235.1	310.2	317.60000000000002	212.9	209.9	178.3	184.6	182.5	178.6	140	157.69999999999999	152.9	180	136.6	135	190.6	183.6	201.1	209.6	183.1	163.19999999999999	179.8	158.5	190	196.5	215.7	200	201.6	186.5
PFDSM3638_RS07835	PFDSM3638_07800	PF1548	Uncharacterized protein	478.2	441.5	517.9	502.8	517	569.70000000000005	564.20000000000005	507.8	574	546.1	583.70000000000005	562	578.9	540.70000000000005	551.20000000000005	541.9	322.7	299.3	294.8	295.3	349.7	336.2	560.29999999999995	607.29999999999995	648.4	644.9	650	574.79999999999995	584.6	713.3	632.5	643.6	492.4	479.8	576.70000000000005	589.1	673.1	685.7	632.6	591.5	494.7	524	454.9	426.1	532.5	541.4	474.7	544.1	451.7	449.7	498.3	506	606.6	594.20000000000005	411.4	388.6	571.4	476.1	507.6	504.2	567.6	587.6	506.6	518.29999999999995
PFDSM3638_RS02955	PFDSM3638_02950	PF0588	Phosphomannomutase	842.5	793.2	766.3	685.6	742.9	757.2	789.8	707.6	725.4	678.8	652.70000000000005	604.20000000000005	758.6	648.70000000000005	785.6	712.4	969.6	765.3	979.1	906.3	737.7	744.4	896.7	675.9	681.1	627.20000000000005	637.79999999999995	689.9	632.4	687.3	641.9	639	997.7	872.6	648.20000000000005	640.70000000000005	685.4	577.29999999999995	779.5	684.3	734.7	787.3	819.5	1020.7	819.6	853	787.6	859.8	749	790.7	744.4	673	635.6	683.2	714	762.5	765.8	844.8	684.1	713.1	627.1	601.5	758.9	821.7
PFDSM3638_RS05200	PFDSM3638_05180	PF1031	Uncharacterized protein involved in tolerance to divalent cations	281.10000000000002	272.7	242.2	245.9	288.39999999999998	259.3	255.7	280.60000000000002	294.3	284	360.4	335.7	387.9	402.4	382.9	378.6	307.60000000000002	300.2	271.5	247.7	342.2	264.5	365.3	399	448	443.9	338.1	334.3	356.2	383	371.5	336	270.8	276.3	443	432.5	386.7	402.3	419.3	409.9	556.5	597.4	262.2	361.1	324.39999999999998	311.10000000000002	269.2	310.5	265	250	246	290.60000000000002	304.60000000000002	318.8	471.9	465.3	252.3	282.60000000000002	229.9	276.39999999999998	266.10000000000002	257.89999999999998	296.89999999999998	261.7
PFDSM3638_RS07955	PFDSM3638_07920	PF1569	Exosome complex RNA-binding protein Rrp4, contains S1 and KH domains	1470.6	1492.7	1546.3	1465.1	1368.5	1390.2	1687.1	1714.1	1539.4	1450.6	1348.8	1368.6	1259.5999999999999	1302.0999999999999	1341.3	1335	1590.7	1523	1820.3	1859.8	1589.5	1573.6	1425.4	1451.7	1322.9	1287.4000000000001	1362.9	1386.8	1264.5999999999999	1261.3	1391.9	1466.5	1301	1338.2	1222.9000000000001	1247.2	1390	1463	1227.2	1205.8	1232.0999999999999	1243.9000000000001	1407.5	1439	1528.3	1598.5	1528.4	1603.5	1601	1586.7	1501.4	1475.8	1402.1	1443.6	1488.3	1478.4	1545.6	1605.5	1311.3	1323.8	1174.3	1229.8	1359.3	1381.3
PFDSM3638_RS05330	PFDSM3638_05310	PF1057	3-phosphoglycerate kinase	1179	1184.0999999999999	1195	1169.3	1111.3	1164.9000000000001	1118.3	1183.9000000000001	1134.5999999999999	1148.5	1081.0999999999999	1110.8	1148.5999999999999	1161.5999999999999	1174.2	1191.8	1019.5	1099.8	1047.8	1076.7	1017.9	1070.3	1146.5	1156.4000000000001	1066.2	1073.5	1121.2	1190.0999999999999	1088.5999999999999	1101.7	1033.5	1039.3	1192.9000000000001	1213.9000000000001	1059.5	1109.4000000000001	1069	1099.9000000000001	1101.4000000000001	1119.0999999999999	1138.9000000000001	1099.3	1288.2	1281.7	1300.3	1299.5	1268.7	1306.2	1197.3	1243	1216.4000000000001	1201.7	1177.2	1243.0999999999999	1289.3	1274.5999999999999	1141.7	958.6	1017.8	1175.5	1200.4000000000001	1176.3	1189.9000000000001	1209
PFDSM3638_RS09735	PFDSM3638_09700	PF1928	Metal-dependent hydrolase of the beta-lactamase superfamily	256.10000000000002	268.8	260.39999999999998	267.7	274.5	264.10000000000002	224.4	242.5	206.7	213.4	180.4	191.8	208.1	207.4	159.4	169.7	226.7	212.5	195	185.2	217.7	225.4	228.1	268	235.5	221.7	231.2	269.89999999999998	201	192	205.2	178.9	196.8	187.3	182.9	186	209.8	210.3	192.7	191.1	246.3	257.89999999999998	275.3	270.2	289	305.2	288.8	275.2	271.7	289.7	261.5	239.6	213.2	219.5	285.3	289.2	265.89999999999998	263	220.3	266.2	238.7	236.8	261.10000000000002	269.7
PFDSM3638_RS07885	PFDSM3638_07850	PF1558	Ribosomal protein S7	1549.2	1523	1465.8	1336.2	1508.1	1465.2	1464.7	1459.2	1391.4	1349.8	1683.3	1606.7	1851.7	1755	1994.4	1818.9	2306.6	2491.1	2039.8	2126.6999999999998	2284.6	2418.1	1148	1169	1544.8	1616.8	1347.9	1325.3	1611	1633.1	1519	1505.4	1726.3	1658	2213.1	2252.1999999999998	1789.4	1764.2	1418	1502.6	1391.6	1336.6	1263.7	1318.3	1247	1179.9000000000001	1580.4	1489.2	1243.7	1124.9000000000001	1232.7	1178.3	1134.4000000000001	1072.8	1582.2	1581.1	1040.5999999999999	1138.0999999999999	1376.3	1437.4	1071.4000000000001	1037.5999999999999	1480.5	1389.8
PFDSM3638_RS03005	PFDSM3638_03000	PF0598	Aspartate carbamoyltransferase, regulatory subunit	1794.7	1711.4	1771.4	1668.8	2179.4	1799.7	1945.3	2001.2	1655.7	1864.2	2432.1	2578.1999999999998	2935.8	3177.1	2696.4	2804.4	2537.1	2330	2019.9	2002.2	2090.9	2192.1999999999998	2093.1	2227.9	2514.4	2803	1184.5	1037.9000000000001	2783.1	2718	2590.5	1936.7	2567.8000000000002	2737	2580	3010.6	2721	2420	2922.9	3153.5	1932.7	2355.3000000000002	2924.4	2795.2	2380.6	2567.3000000000002	2288.8000000000002	2605.4	2904.6	2993.3	2750.2	3061	2800.6	2940.7	3083.3	2637	2468.5	2270	2455	2386.1999999999998	1829	2126.4	2222	2477.3000000000002
PFDSM3638_RS06845	PFDSM3638_06820	PF1367	Ribosomal protein L7AE	2701.1	2811.6	2145.8000000000002	2144.1999999999998	3086.4	3295.1	2981.8	2701.8	2404.3000000000002	2449.4	1619	1599.1	2550.9	2707	3979.9	4091.8	4413	4821.2	5075.1000000000004	5209.6000000000004	3480.5	3464.3	3563.4	3664.3	1547.4	1443.9	1666.5	1475.2	2919	2410	2019	1731.1	4740	4940.8999999999996	1839.3	1893.2	3403.7	3540.9	3354.5	3127.6	4654.7	4809.3999999999996	5179.3	4950.8999999999996	3989	3927.9	4339.2	4369.6000000000004	4127.8	4166.3	3679.4	3782.9	3836.8	3730.8	3714.3	3847.9	3849.8	3915.2	2778.1	2746.2	1395.2	1431.4	3569	3559.3
PFDSM3638_RS08590	PFDSM3638_08560	PF1689	Transketolase, C-terminal subunit	8	1	14.2	13.3	9.4	13.3	16.600000000000001	13.2	11.8	1.7	17.7	16.7	17.899999999999999	12.2	14.9	12.1	17.399999999999999	19.3	17.100000000000001	12.9	25	25.5	12.8	0	13.7	16	9.8000000000000007	12.5	12.7	17.600000000000001	14.9	14.1	13.3	10.199999999999999	23.1	20.399999999999999	16.899999999999999	21.3	19.399999999999999	15.2	14.8	15.6	9.9	10.1	13.9	21.2	12.6	14.8	7.6	8.5	16.2	13	13.1	8	12.3	14.8	0	9.6	14.1	15.9	15.1	16.3	10	13.6
PFDSM3638_RS08005	PFDSM3638_07970	PF1579	DNA topoisomerase VI, subunit B	506.7	527	525.79999999999995	487.2	488.8	495	523.29999999999995	523.6	553.29999999999995	583.79999999999995	626.5	644.20000000000005	546.79999999999995	565.20000000000005	550.1	557.29999999999995	634	585.9	619.9	655.9	633.1	649.4	440.7	451.3	501.9	489.8	493	487	520.70000000000005	521.4	496.2	469.6	460.3	467.9	575.1	600.4	687.6	731.1	552.5	517.5	548.79999999999995	557.5	582.70000000000005	567.9	583.4	589.79999999999995	667.7	702.8	636.5	637	585.1	589.9	491.9	512	735.8	757.6	642.70000000000005	675.7	582.4	591.20000000000005	626.79999999999995	583.1	605.20000000000005	620.6
PFDSM3638_RS09785	PFDSM3638_09750	PF1939	Glycosidase	4.4000000000000004	13.7	2.2999999999999998	6.1	7.2	6.3	7.4	3.5	7	2.8	2.2000000000000002	5.8	2.2000000000000002	22	15.6	9.5	2.1	7.1	8.9	11.2	9.6999999999999993	14.6	8.6999999999999993	9.6	1.9	4.4000000000000004	2.8	2.7	8.3000000000000007	2.8	2.7	6.9	2.5	8.6999999999999993	2.6	8.1	1.2	11.4	10.4	10.8	18.600000000000001	4.4000000000000004	17.2	2	4.5	11.2	14.6	16.600000000000001	12.9	4.5	9.1999999999999993	0	3	12.5	19.600000000000001	5.7	10	8.6	5.4	2.1	10.8	10.1	3.9	5.7
PFDSM3638_RS06935	PFDSM3638_06910	PF1381	Predicted metal binding protein, contains two cysteine clusters	179.8	195.3	197.8	209	172.4	178.6	152.9	171.1	209.4	186.5	214	282.5	213.8	211	182.8	203.5	207.3	198.2	253.1	249.1	172.4	192.8	129.80000000000001	142.4	187.5	234.4	164.8	148.5	195	233.5	190.7	236.5	214.8	205.5	193.1	159.5	319.60000000000002	245.4	238.9	211.1	183.4	185.6	212	168.1	172.3	161.6	128.80000000000001	150.1	169.6	144.69999999999999	183	248.6	182.1	160.9	129.1	123.1	149.6	159.30000000000001	154.19999999999999	188.1	171.9	163.1	234.4	250.4
PFDSM3638_RS05380	PFDSM3638_05360	PF1069	Ribosomal protein S8E	3031	2854.6	2473.1999999999998	2201.4	3000.5	3311.2	3046.4	2663.6	3231.1	2976	2750.6	2302.6	1956.6	1847.5	3224.3	2988.1	3583.7	3464.5	4472.5	4366	3632.1	3306.1	3128	2911.9	1469.8	1518.7	2153.5	1913.5	2188.8000000000002	2189.4	1714.1	1600.4	4072.3	3724.5	1831.4	1899.1	2567.3000000000002	2277	2382.6999999999998	2143.6999999999998	2868.5	2873.7	3262.2	3132.5	2758	2846.9	3298.6	3378.9	3441.6	3415.8	2644.5	2742.9	2617.3000000000002	2811	3009.9	3047.2	3751.7	3629.2	2528.9	2384.8000000000002	1703.7	1729.1	2582.1	2570.6999999999998
PFDSM3638_RS08040	PFDSM3638_08005	PF1586	Hydrogenase maturation factor	790.3	897.7	766.2	849.2	848.3	870.7	852.5	932	818.4	894.9	712.2	710.5	718.6	751	789.4	803.6	817.3	911.3	755.9	806.3	780.3	819.5	893.8	867.8	648.6	645.4	787.8	817.9	771.2	771.6	527	766.1	848.4	869.4	648.4	684.8	400.2	748.1	735.5	762.8	880.3	853.4	875.8	917.2	859.3	941.7	867.6	889.1	892.5	548.1	858.3	944.4	847.8	906.6	892.9	943	959.8	941.4	887.6	766.5	821	842.5	791.2	903
PFDSM3638_RS07950	PFDSM3638_07915	PF1568	Ribonuclease PH	575.5	538.6	549.6	442.8	545.9	508.4	585.29999999999995	474.8	509.7	417.3	463.3	375	412.5	363.3	446.7	387.3	526.9	545.5	602.79999999999995	648.29999999999995	531.1	480.1	504.2	429.4	305.2	257.60000000000002	445.6	427.1	351.5	322	409.1	362.5	630.6	554.79999999999995	398.8	413.6	462.8	396.4	393.1	355	584.9	527.6	511	626.20000000000005	722.7	653.4	581.5	592.79999999999995	755	750.2	550.6	457.2	447	397.1	749.3	794.1	740.3	685	517.20000000000005	492.1	384	435.9	434	494.7
PFDSM3638_RS08645	PFDSM3638_08615	PF1700	Chorismate synthase	10.4	6.2	15.1	6.8	22.8	16	6.8	4.7	9.9	10.4	17.8	5.2	23.8	22	18.2	22	16.600000000000001	8.8000000000000007	28.5	35.5	28.6	17.8	4.3	8.1	10.199999999999999	19.899999999999999	8.6	12.4	14.3	15.2	18.8	7.8	5.0999999999999996	19.5	25.9	12.2	27.1	35.1	15.7	4.9000000000000004	25.9	19.600000000000001	15	26	29.1	30.1	16	23.2	24.4	35.5	22.4	14.7	15.6	6.8	15.5	14.9	19.899999999999999	15.5	29.1	22.8	16.3	18.8	39	24.4
PFDSM3638_RS03055	PFDSM3638_03050	PF0608	Alcohol dehydrogenase, class IV	475.7	449.6	500.2	481	422.9	404	493.1	489.7	369	356.2	396.3	397.7	454	454	452.1	454	452.5	452	382.3	395.5	475.3	486	446.7	456.4	492.5	464	377.6	380.8	408.8	421.2	494.1	516.29999999999995	429.4	403.8	474.6	466.7	425	417	455.3	467.7	395.4	392.9	445.7	437.9	492.8	488.7	489.3	472.4	502.2	507.8	529.4	524.79999999999995	476	438.7	461	461.7	378.8	359.4	426	405.8	403	392.4	536.1	561.1
PFDSM3638_RS08170	PFDSM3638_08140	PF1612	Uncharacterized protein	146.1	124.9	174.6	129.5	199.2	158	164	158.5	184	191.1	139.5	145.1	224.1	200.2	140.80000000000001	127.9	130.19999999999999	131.4	145.30000000000001	145.80000000000001	130.30000000000001	145.80000000000001	174.3	127.5	180.1	183.7	97.4	93.9	131.1	138.4	126.3	131.69999999999999	105.9	111.4	249.8	265.39999999999998	307.2	257.89999999999998	147.5	145.1	222.5	166.3	153.9	162.19999999999999	182.6	155.4	174.8	157.5	180	158.4	162.19999999999999	90.2	192	102.7	150.19999999999999	125.4	141.80000000000001	155.30000000000001	102.9	154.19999999999999	201	127.3	149.6	113.2
PFDSM3638_RS08055	PFDSM3638_08020	PF1589	Sugar kinase, ribokinase family	19.899999999999999	10.1	19.3	5.0999999999999996	6.4	10.4	21.4	23.8	5.7	5.6	19.2	28.3	7.1	24.2	6.6	4.8	12.5	9.3000000000000007	8.6	11.7	12.2	22	4.7	3.8	18.8	17.600000000000001	5.4	7.2	6.7	29.2	8	23.2	3.1	4.7	28.8	23	19.3	23	6.2	8.6999999999999993	1.6	2.6	7.5	3.8	7.3	5.5	5.9	3.4	4.9000000000000004	4.4000000000000004	6.6	0	3.6	5.6	2.4	4.0999999999999996	4.0999999999999996	3.3	8.1	4.4000000000000004	5.5	21.9	12.8	6.5
PFDSM3638_RS09840	PFDSM3638_09810	PF1948	Lactoylglutathione lyase or related enzyme	1294.4000000000001	1388.6	1407.6	1395.1	1247.2	1349.8	1290.5	1367.2	1533.9	1476.2	1816.6	1978.8	2283.9	2255.4	1827.5	2124.1	1198.3	1333.3	1236.5999999999999	1191.7	1357.7	1201.9000000000001	1577.9	1562.9	1868.5	1935.6	1589.1	1809.8	1799.3	1718.4	2112.8000000000002	2263.1999999999998	1991.1	1745.5	2317.3000000000002	2600	2126.6999999999998	2026.1	2183.4	2218	2030.7	1993.8	1922.8	2041.5	1788.3	1830.9	1407.3	1602.7	1917.3	1833	1725.7	1590.7	1723	1697	1534.3	1565.7	1132.5	1075.8	1628.6	1539	1497.4	1565.1	1468.6	1494.8
PFDSM3638_RS06990	PFDSM3638_06965	PF1391	Uncharacterized protein	14.4	7.6	16.5	14.1	20.6	24	4.5	16.899999999999999	5.8	16.3	21	17	0	13.5	0	0	10.1	8.3000000000000007	15.8	0	14.2	14.2	5.6	4.7	21.4	7.7	13.5	17.5	11.7	14.5	20.7	19.5	17.100000000000001	6.2	29.3	25.7	16.600000000000001	15.4	4	17.7	29.1	13.2	8.1999999999999993	3.1	0	2.7	4.8	25.3	20.7	20.2	19.3	19.2	11.4	0	15.7	14	4.2	0	15.8	11.1	11.3	0	8.6	9.4
PFDSM3638_RS08000	PFDSM3638_07965	PF1578	DNA topoisomerase VI, subunit A	436.8	411.7	404.2	403.3	384.1	385	389.9	374.6	420.1	405.5	469.1	488.9	426.7	453.2	444.3	417	505	494.5	508.6	536.5	503.4	453.7	385.5	361.8	402.3	392.6	384.8	382.5	427.9	412.3	417.5	422.4	414.9	421.9	454	417.5	479.2	468.8	420.8	395	380.3	403.3	395.9	397.9	465.5	468.9	454.3	467.7	499.8	486.6	461.9	449	405.2	398.9	511.9	486.5	462.7	526.70000000000005	463.3	484.3	435.4	474.6	480	479.4
PFDSM3638_RS03110	PFDSM3638_03105	PF0619	Predicted DNA-binding protein with PD1-like DNA-binding motif	412.1	462	355.4	325.8	348.1	382.5	393.3	395	364.8	382.8	297.3	298.2	267.89999999999998	264.39999999999998	286	308.60000000000002	344.7	326.39999999999998	291.39999999999998	294.89999999999998	305.5	307.3	474.5	468.8	300.39999999999998	301.5	426.3	410.9	364.1	301.8	363.4	342.4	424.4	420.2	326.60000000000002	260.5	296.39999999999998	282.89999999999998	379.6	324.5	335.9	397.9	389	366.4	331.9	341.2	351.2	331.5	379.8	381.8	399.5	324.8	397.5	404.4	414.5	455.5	431.6	406.4	381.2	377.1	316.10000000000002	308.60000000000002	316.10000000000002	302.10000000000002
PFDSM3638_RS09345	PFDSM3638_09310	PF1851	Predicted transcriptional regulator	3.4	11.1	6.5	1.7	4.2	4.8	5.2	0	1.9	2.2000000000000002	12.5	2.2999999999999998	5.3	9	1.1000000000000001	5	9.6999999999999993	6.7	11.3	8.1999999999999993	6.1	7.1	6.6	4.7	13.3	7.6	0	11	7.9	10.6	13.4	13.1	1	0	6	1.4	7.6	1.7	4.7	3.4	5.5	7.9	7.1	8.5	3	4.0999999999999996	1.1000000000000001	3.6	0	7.2	1.4	6.2	1.4	7	12.4	6.5	0	17.8	7.3	7.9	13.7	16.7	9.9	12.7
PFDSM3638_RS08695	PFDSM3638_08665	PF1710	Anthranilate phosphoribosyltransferase	6.9	16.7	8.3000000000000007	21.6	7.4	18.8	3.1	3.8	0	0	4.9000000000000004	2.2999999999999998	13.4	12.1	18.100000000000001	7.7	32.799999999999997	24.6	25.2	21.9	26.5	29.4	0	0	12.8	2.8	10.4	2.1	13.7	15	18.5	5.7	1.8	0	27.5	24.7	2.5	0.7	9.9	0	0	0	0	0	0	0	1.2	1.2	0.9	0	2.4	0	0	0	2.1	0	0	0	0	0	0	0	0	0
PFDSM3638_RS08105	PFDSM3638_08070	PF1599	Undecaprenyl pyrophosphate synthase	127.2	119.8	114.4	114.9	97.6	115.5	125.1	112.9	91.8	103.3	95.4	68.599999999999994	74.2	77.2	72.7	70.7	79.400000000000006	71	122.7	109.3	104.1	104.6	79.2	105.3	80.900000000000006	91.5	97.7	82	90.9	85.2	84.1	86.1	103.3	106.1	74.7	77.7	126.9	144.5	94.7	87.7	48.4	47.6	73.8	53.9	73.3	79.599999999999994	68.5	64.900000000000006	58.6	46.7	75.400000000000006	79.5	57.8	80.099999999999994	5.8	5.8	65.400000000000006	81.3	83.5	80.5	80.7	66.8	91.9	99.7
PFDSM3638_RS09890	PFDSM3638_09860	PF1958	tRNA(Ser,Leu) C12 N-acetylase TAN1, contains THUMP domain	0.3	1.4	2.2999999999999998	1.6	1.2	0.9	0.7	2.1	2	2.2000000000000002	2.4	2.2000000000000002	2	2	0	2.2000000000000002	2.1	0.8	1.9	1.9	1.1000000000000001	2.2000000000000002	2.2999999999999998	0.8	2.7	1.1000000000000001	1.3	1.4	1.8	2.1	3.2	2	2.2000000000000002	3	3.7	3.5	3	3	2.5	1.9	1.4	1.7	1.3	0.9	1.3	1.8	0.5	6.2	3.6	0	1.8	4.5999999999999996	1.7	1.4	6.1	2.4	2.2999999999999998	1	3.3	0.5	1.8	1.5	1.2	1.1000000000000001
PFDSM3638_RS07050	PFDSM3638_07025	PF1403	RNA base methyltransferase family enzyme	133	149.80000000000001	132.19999999999999	177.4	111.1	141.1	124.9	142.30000000000001	138.30000000000001	230.3	198.3	137.6	218.3	216.6	178.2	152	175.2	177.7	242.2	173.6	130.1	145.80000000000001	109.1	119.9	153.69999999999999	161.19999999999999	183.7	141.5	116.8	135.6	153.9	131.9	151.5	193.1	215.5	180.4	132.6	191.5	112.5	172.9	181.1	168.4	162.30000000000001	212.1	192.7	166.1	167	170.5	190.9	163.30000000000001	134.6	166.7	117.3	185	212.7	200.8	173.1	159.80000000000001	170	165.8	118.7	137.80000000000001	175.9	176.4
PFDSM3638_RS08140	PFDSM3638_08105	PF1606	Glycosyl transferase family 2	4.2	0	0	0	0	0	0	0	0	0	3.7	0	0	0	0	1.6	0	4.2	0	6.2	6.8	0	0	0	0	0	0	0	3.4	5.3	0	0	0	0	8.4	1.5	0	0	0	0	0	0	0	8.6	0	0	0	0	0	0	0	0	0	0	0	0	0	0	0	0	0	0	0	1.8
PFDSM3638_RS03165	PFDSM3638_03160	PF0633	Flavodoxin	540.70000000000005	580	409.1	487.9	421.3	450.2	473	489.4	486.9	431.1	540.6	507.2	541.79999999999995	433.3	631.1	644.1	573.29999999999995	661.9	763.9	751.6	570	665.8	559	625.29999999999995	388.9	437.3	320.7	342	569.6	567.4	532.4	512.4	757.6	812.1	411.6	406.6	709.3	665.7	503.1	463.3	637.70000000000005	506.6	588.6	647.79999999999995	425.9	469.6	606.1	585.4	587	471.2	410.9	511.2	542	472	268.7	240.3	596.1	610	537.20000000000005	616	306.89999999999998	362.2	600.1	636.29999999999995
PFDSM3638_RS08050	PFDSM3638_08015	PF1588	Rps3 or RNA methylase involved in ribosome biogenesis, SPOUT family,	235.7	202.3	218.4	231.9	234.1	238.4	224.2	252.4	271.39999999999998	267.39999999999998	181.1	169.5	192.9	188.2	196.7	194	280.60000000000002	279.60000000000002	312.39999999999998	310	308.7	293	278.2	282.7	243.6	218.7	223.4	244.8	238.6	239.5	254.3	242.5	192.8	175.1	208.4	238.3	203.2	214.4	253.8	210.6	250.4	242.7	225.2	205.9	214.9	223.2	192.5	242.4	212.4	266.2	218	195.1	248.8	227.7	244.2	243.5	240.7	230.4	220.7	209.8	221.7	208.8	172.2	201.6
PFDSM3638_RS03215	PFDSM3638_03210	PF0643	CRISPR-Cas system associated protein, predicted small subunit of CASCADE complex	36.700000000000003	36.6	41.7	42.3	44.8	33.5	28.9	35	55.3	51	58.3	61.9	121.9	112.9	42.7	45.8	41.3	53.9	45.6	48.8	44.6	100.1	52.6	43.9	69.099999999999994	73	42.4	46.1	64.900000000000006	74.599999999999994	70.099999999999994	72.099999999999994	33	24.4	135.69999999999999	148.80000000000001	69.2	129	68.900000000000006	59.2	59.4	114.8	44	52	59.1	49.3	55.9	49.3	55.2	42.7	98.8	39.5	45.6	33.6	41.3	42.3	44.8	48.8	39.6	39	64.5	52.2	51.6	38.299999999999997
PFDSM3638_RS08100	PFDSM3638_08065	PF1598	Deoxycytidylate deaminase	78.8	65.099999999999994	45.6	76.099999999999994	91.1	92.5	94.7	92	92.5	93.2	82.7	62.3	70	28.3	61.5	57.8	127.1	85.5	146.19999999999999	82.5	116.1	110.2	81.099999999999994	78.5	55.4	46.5	70.599999999999994	71.5	79.599999999999994	79.400000000000006	61.1	44.3	52.6	98.1	40.6	59.5	30.1	69.8	73.8	71.900000000000006	51.1	86.3	91.6	93.6	122.1	83.6	93.4	94.4	121.3	103.9	85.2	80.7	87.5	80.8	65.400000000000006	48.2	116.3	94.5	52.3	83.6	62.7	46	73.900000000000006	38.299999999999997
PFDSM3638_RS08745	PFDSM3638_08715	PF1720	Uncharacterized protein	118.3	109.7	197	157.6	128.69999999999999	128.19999999999999	139.6	121.5	123.9	135.1	114.9	93.2	116.8	126.6	87.5	76	65.099999999999994	77.400000000000006	91.5	93.6	84.6	80.3	103	102.8	104	93.3	127.6	108.3	72.7	81.900000000000006	60.9	78.900000000000006	109.9	115.8	141.30000000000001	132.19999999999999	105.6	102.1	81.2	72.8	55.2	70.900000000000006	35.299999999999997	43.6	40.200000000000003	42.8	14.1	38.5	96.9	81.3	140.80000000000001	128.19999999999999	115.7	103.6	57.6	56.9	103.2	106.6	165.2	170	100.7	93.5	126.7	121.6
PFDSM3638_RS05540	PFDSM3638_05520	PF1102	Geranylgeranyl pyrophosphate synthase	932.9	806.8	773.6	664.8	802.1	786.6	776.3	742.6	732.9	600.5	823.3	805.5	873.5	923.7	1009.7	951.1	1018.9	1018.6	994	866.1	961.7	905.1	925.2	757.6	848	889.6	749	796.6	956.4	898.2	781.1	802.3	1242.5999999999999	926.8	975.5	1052.4000000000001	816.9	795.7	819.8	889	820.2	946.6	831.4	768.7	676.2	766.4	819.7	805.4	752	713	595.5	612.5	699.7	734.7	1057.5999999999999	798.6	744.4	697.4	726.5	755.3	641.29999999999995	664.2	676.3	705.7
PFDSM3638_RS08200	PFDSM3638_08170	PF1617	Uncharacterized membrane protein, DUF2079 family	14.2	11	18	16	27.2	12.3	13.5	15	9.1999999999999993	16.8	19.2	20.7	16.399999999999999	15.8	10.9	12.7	8.9	9.5	12.7	11.7	11.7	12.3	10.199999999999999	5.7	18.100000000000001	18.8	14.8	8.5	16.600000000000001	20.399999999999999	9	16.399999999999999	6.5	15.6	10.5	15.7	40.4	40.200000000000003	17.399999999999999	16.600000000000001	0.9	3.3	2.7	3.8	5	3.4	6.7	3.3	6.8	3.1	5.0999999999999996	3.1	10.6	10.4	1.8	1.1000000000000001	7.6	7.7	10.3	6.1	12.4	8.9	13.2	13.1
PFDSM3638_RS05600	PFDSM3638_05580	PF1113	Transcriptional regulator, contains wHTH domain	924.8	842.2	860	735.6	827.2	808.8	795.6	831.1	781.2	717.8	788.3	784.7	854	779.7	881	761.5	747.7	702.8	981.1	966	687.3	720.3	945.7	920.1	897.7	873.9	719	661.3	819.9	775.8	807.8	833.6	789.3	706.6	801.7	769.5	886.9	887.6	768.3	784.3	862.1	1025.5	956	974.1	957.8	964.6	995.7	1017.8	986.8	992.9	882.1	816.5	757.4	727.9	990.1	957.5	960.3	955.4	766.6	738.1	736.8	752.4	876.7	935.4
PFDSM3638_RS08250	PFDSM3638_08220	PF1627	Glycyl-tRNA synthetase (class II)	1274.8	1245.8	1129.0999999999999	1100.9000000000001	1186.5999999999999	1198.2	1147.9000000000001	1157.5999999999999	1229.0999999999999	1212.0999999999999	1239.5	1353.4	1325.8	1434.7	1598.5	1496.5	1369.4	1355.1	1341.5	1433.8	1277.5999999999999	1240	1212	1186.4000000000001	1228.2	1234.4000000000001	1125.4000000000001	1155.2	1324	1322.8	1148.4000000000001	1170.7	1643.7	1621.5	1418.9	1470.7	1268.0999999999999	1222.8	1380.1	1349.8	1204	1297.7	1362	1263.0999999999999	1300.2	1312.9	1324.4	1293.8	1253.9000000000001	1226.4000000000001	1215	1204	1231.5	1233.7	1623.5	1539.1	1316.2	1228.7	1169.0999999999999	1206.8	1281.8	1350.5	1183.8	1284.5
PFDSM3638_RS09990	PFDSM3638_09960	PF1978	Nicotinate-nucleotide pyrophosphorylase	746.6	731	742.8	757.7	740.5	709.5	732.8	766.4	690.9	659.3	754.3	626.4	769.9	883.6	726.6	811.9	755.9	756.8	773.2	662.7	808.4	796.3	809.6	791.5	790.8	804.3	632.6	743.6	699.1	833.4	806.1	771	825.9	644.20000000000005	804.3	810.4	737.3	754.8	764.7	700.1	841.4	817.1	781.1	891.9	839.7	831.4	1030.4000000000001	839.7	825.2	876.3	821.8	839.1	745.8	746.3	925.6	1022.2	757.9	748.2	769.4	775.4	709.8	710.3	684	735.2
PFDSM3638_RS08800	PFDSM3638_08770	PF1731	Signal recognition particle GTPase	323.60000000000002	265	250.3	262.3	267.89999999999998	284.89999999999998	292.2	285.10000000000002	284.89999999999998	265.2	247.8	246.8	273.60000000000002	277	324.5	348.8	389.9	374.3	424.2	411.1	404.3	381.3	287.10000000000002	291.10000000000002	244	225.7	243.6	269.3	285.60000000000002	291.39999999999998	253.8	248	337.2	295.89999999999998	264.60000000000002	271	339.1	316.8	282.10000000000002	278.7	331.5	358.2	338.6	298.5	291.3	262	317	343.5	279	325.89999999999998	314.3	290.39999999999998	285.2	277.10000000000002	300.7	299.39999999999998	299.3	331.4	269.3	269.7	239.8	257.60000000000002	265.7	292.8
PFDSM3638_RS08210	PFDSM3638_08180	PF1619	Predicted immunity protein	118.1	127.4	117.7	112.5	126.6	114	114.6	131.4	149.30000000000001	151.1	149.80000000000001	155.9	168	166.9	178.6	182.4	128.69999999999999	138.69999999999999	125.7	125.3	152.19999999999999	150.9	137.80000000000001	146.5	172.5	168	138.5	133.80000000000001	157.9	160.6	168	166.1	151.30000000000001	156.4	191	193.7	194.1	220.7	165.6	168.3	116.1	127.3	106	119.5	116.7	108.9	118.8	105.4	123	110.7	115.2	121.9	112	133	106	104.5	108.4	112.7	109.8	113.8	120.5	116.6	100.7	94.1
PFDSM3638_RS08265	PFDSM3638_08235	PF1630	UDP-N-acetylglucosamine 2-epimerase	74.7	74.7	83.3	76.599999999999994	72.599999999999994	75.5	94.5	87.5	73.2	81.400000000000006	88.7	88.8	93.2	94.3	77	95.2	89.8	97.2	97.8	83.3	96	99.3	79.900000000000006	58.6	89.7	85.5	85.5	74	82	89.5	93.6	100.5	70.8	77.7	101.7	103.7	71	81.2	96.8	91.4	62.5	81.900000000000006	57.2	52.1	73.900000000000006	63.2	64.599999999999994	66.5	86.6	77.8	73.900000000000006	76.099999999999994	99.7	84.6	61.8	61.9	85.9	67.3	79.599999999999994	78.400000000000006	81.599999999999994	79.3	79	79
PFDSM3638_RS08300	PFDSM3638_08270	PF1637	Mevalonate kinase	305.10000000000002	296.5	232.8	244.5	254.7	304.60000000000002	322.3	303.89999999999998	295.3	246.2	192.2	195.7	184.4	214.5	235.9	294.7	253.7	277	234.8	233	250.7	255.8	235.2	250.3	148.6	236.5	214.9	201.8	185.6	135.69999999999999	204.7	192.7	352.1	276.8	227.7	182.6	235.7	242.2	193.3	196.7	242.2	237.3	348.8	262.3	292.5	309.8	283.10000000000002	318.7	357.8	288.10000000000002	342.2	252	244	228.5	343.2	426.7	324.39999999999998	330	214.9	229.8	239.6	267	290.3	263.3
PFDSM3638_RS10055	PFDSM3638_10025	PF1990	Transcription antiterminator NusG	597.20000000000005	791.5	600.1	599.79999999999995	821.1	840.6	671.9	624.9	560.79999999999995	709	1387	1424.7	686.8	748.9	808.1	879.5	1075	1048.2	1024.5	1085.8	1139.2	887.4	640.1	600.4	554.5	524.4	520.1	558.6	660.5	696	633.70000000000005	658.5	789.8	761.8	653.6	651.29999999999995	670.3	686.4	727.8	727.1	804.8	1002.2	984.5	773.1	2288.6999999999998	2444.9	1093.5	1129.5999999999999	1003.6	1008.2	867.3	879.9	816.8	828.5	1559.7	1271	847.4	756.9	657.2	605.20000000000005	626.79999999999995	648.1	865	726.3
PFDSM3638_RS05650	PFDSM3638_05630	PF1123	CRISPR-associated protein, large subunit of CASCADE complex	644.4	699.6	774.7	780.3	630.20000000000005	613.4	713.9	710.1	760.4	703.6	712.9	637.9	827.3	769	854.1	954.1	684.9	671.9	889.8	756.8	779.7	629.1	807.9	757.9	814.2	839.1	731.5	812.9	862.7	755.6	699.9	761.2	804.7	801.7	788.9	824.1	874.9	921.7	818.4	852.9	763.3	680.8	672.8	624.4	688.9	616	638.4	691.3	670.5	646.1	615.4	622	666	709.3	675.6	821.8	655.29999999999995	661.9	597.6	617.6	616	714.1	668.5	753.2
PFDSM3638_RS07215	PFDSM3638_07185	PF1436	NADH dehydrogenase subunit I	3398.1	3240.5	3756.4	3674.3	3479.7	3576.3	3496.7	3342.2	3539.6	3573	2831.6	2967.4	3641.7	3693.7	3073.5	3016.8	2641.3	2467.5	2910.2	2970.2	2760.2	2766.9	4001.8	3902.2	3402.7	3486.5	3248.2	3200.8	3462.7	3452	3581.8	3609.4	3578.3	3404.6	2997.4	3160.7	5547.3	5331.5	3561.4	3642.6	4269.8999999999996	4580.6000000000004	4401.8	4279.3999999999996	4061.9	4063.5	4363.8999999999996	4674.7	4651.8999999999996	4580.7	4463	4817.8999999999996	3636.1	3771.6	2647.7	2676.9	4607.8	4725.7	3652.1	3689.6	2945.2	3104.5	4258.2	4590.8999999999996
PFDSM3638_RS08260	PFDSM3638_08230	PF1629	Serine/threonine protein phosphatase PP2A family	190	170.4	201.4	152.69999999999999	188.5	125.4	148.5	126.6	151.4	148.6	115.3	104.1	151.69999999999999	146.5	141.19999999999999	134.1	113.2	121.2	106.5	108.6	114.8	157.6	211.1	166.9	114.4	124	146.6	142.1	113.2	132.9	118.2	120.7	186.3	152.30000000000001	77.599999999999994	108.3	218.2	190	135.30000000000001	147.19999999999999	160.69999999999999	164.1	161.5	146.69999999999999	201.6	151.1	138.1	170.8	158.9	182.6	171	164.8	99.6	102	161.6	145.6	156.30000000000001	145.80000000000001	143.9	162	89.8	105.2	150.1	236.2
PFDSM3638_RS08315	PFDSM3638_08285	PF1640	Ribosomal protein S2	1662.9	1569.4	1393.1	1346.3	1655	1668.6	1428.8	1406.8	1192.8	1231.8	1243.9000000000001	1249.0999999999999	1449.3	1476.7	1580.7	1509.4	2658.4	2635.7	2750.1	2700.2	2580.1	2532.1	1286	1343.3	1325.3	1321.8	1264.7	1267.5999999999999	1695	1702.8	1387.3	1396.2	1463.8	1536.9	1310.3	1405.8	1165.4000000000001	1097.0999999999999	1323.4	1338.1	1475.5	1404.1	1686.6	1627.8	1639.9	1604.4	1919.5	1909.9	1762.7	1758.1	1455.9	1477.3	1305.2	1227.4000000000001	1782.9	1775.1	1395.8	1319.2	1508.7	1504.3	976.6	1000.9	1615	1528
PFDSM3638_RS08360	PFDSM3638_08330	PF1647	DNA-directed RNA polymerase subunit D	851.4	848.9	848.8	812.2	906.1	827.1	1003.5	941	924.6	939.5	1105.2	1109.4000000000001	929.7	931.7	947.8	1028.8	1124.5	1194.9000000000001	1192.9000000000001	1420.3	1289.0999999999999	1331.9	910.8	1001.1	1004.4	1053.5	867	933.5	991.2	895.9	901.9	898.6	1034.5999999999999	884.9	1085.8	1112.9000000000001	1042.4000000000001	1063.5	996.4	971.5	1027.8	989.6	935.9	886.2	993.4	1045.5	1043.0999999999999	1063.0999999999999	1100	1178.7	761.1	953.1	831.2	808.8	1243.8	1241.4000000000001	1011.6	819.5	875.6	867	950.7	986.5	1117.9000000000001	897.7
PFDSM3638_RS03375	PFDSM3638_03375	PF0674	Na+-transporting methylmalonyl-CoA/oxaloacetate decarboxylase, beta subunit	48.1	43.7	51.4	49.2	48.2	51	26.4	16.5	29.7	26.9	36.4	36.200000000000003	39.6	39.4	39.5	39.700000000000003	67.5	49.1	62.1	57.5	50.2	43.6	25.6	20.100000000000001	41.4	43.9	30.6	27.4	37.5	41.1	26.8	18.7	38.5	36.9	57.3	53.4	58.2	47	36.1	36.5	35.700000000000003	37.1	26.8	32.5	15.5	14	27.8	14	23.9	17.7	20.8	19.2	24.1	17.600000000000001	72.3	72.099999999999994	25.3	14.3	34.4	37.5	34.1	26.7	40.200000000000003	34
PFDSM3638_RS10110	PFDSM3638_10080	PF2000	Glycine cleavage system protein P (pyridoxal-binding), C-terminal domain	4080.7	4072	3728.5	3863.6	3603.9	3866.3	3937.7	4106.1000000000004	3617.7	3726.5	3505.8	3779.9	3934.3	3983.8	3959.9	3951.4	3344.1	3465.6	2418.6	2552.6999999999998	3209.8	3339	3709.6	3900.9	3943.2	4110.2	3963.2	4076.9	3979.6	4124.8999999999996	4162.7	4295.3	3666.1	3741.9	3743.7	4078.8	3590.5	3670.8	3564.1	3604.1	4111.6000000000004	4328.6000000000004	4273.8	4162.7	3658.2	3807.4	4178.1000000000004	4448.8	4030.4	3992.7	4005.9	4295.1000000000004	3914.8	4190.6000000000004	4670	4777.7	4484	4528.8999999999996	4239.3	4399.5	3984.7	4129.7	3898.9	4162.5
PFDSM3638_RS05700	PFDSM3638_05680	PF1133	Uncharacterized protein	2237.4	2172.6999999999998	1825	1683.8	1814.6	1903.6	2514.1	2093.5	2243.4	1961.6	1128.2	1034.0999999999999	1417.4	1200.2	2312.8000000000002	1855.4	2475.1	2345.5	3016.8	2585.6	2221.6999999999998	2155.4	2727.2	2178	1045.4000000000001	911.5	1718	1228.2	1388.1	1232	1480.4	1224.8	2759	2574.1	1182.9000000000001	1037.3	1996	1508.8	1689	1450.7	1736.6	1671.9	2614.9	2149	2074.5	1868.8	2261.4	2343.1999999999998	2238.1	2255.5	1924.3	1806.1	1800.9	1782.1	2532.1	2642	2760.8	2732.5	1313.8	1257.0999999999999	2207.3000000000002	2321.4	1230.9000000000001	1353.6
PFDSM3638_RS07270	PFDSM3638_07240	PF1446	NADH:ubiquinone oxidoreductase subunit 4 (chain M)	36.6	34.9	32	28.9	26.2	29.4	36	26.6	27.4	20.399999999999999	25.7	12.6	14.1	15.2	13.9	20.9	77.400000000000006	83.9	97.6	105.9	82	82.4	25.9	28.5	21.4	19.2	17.100000000000001	26.7	19	27.5	30.9	15.5	27.5	28	12.6	15.8	28.5	43.4	16.7	15.7	35.4	32.299999999999997	20.399999999999999	33.1	27.7	30.2	32.799999999999997	44.4	35.4	41.9	30.9	30.5	29.5	16.899999999999999	29.4	37.5	38.4	39.799999999999997	32.4	29.4	16.899999999999999	25.6	31.9	36.700000000000003
PFDSM3638_RS08375	PFDSM3638_08345	PF1650	Ribosomal protein S13	3287.5	2928.4	3762.5	3337.1	4066.5	3819.3	2937.1	2378.5	2913.3	3420.8	3518.2	3101.2	4415.3999999999996	4145.3	4612.6000000000004	4668.1000000000004	3113.8	3688.1	4307.6000000000004	4347.6000000000004	4056	3988.7	3001	2137.4	3222.1	3147.7	2983	2649.2	3431.7	3554.2	3040.1	3054.2	4403	2779.7	4327.3999999999996	4634.3999999999996	4815.1000000000004	4905.7	3760.2	3813.9	3181.4	3179	2407.4	2673.2	1789.2	1528.5	2529	2499	2955.4	2572.6	3247.6	2125.1	2352.8000000000002	3038.6	2163.8000000000002	2380.1	2202	2688.1	3259.8	3179.6	2222.5	2556.1	3122.7	3410.1
PFDSM3638_RS08310	PFDSM3638_08280	PF1639	Cysteate synthase	5.8	8.5	8.5	0	6.9	0	0	7.5	6.7	0	0	0	0	0	0	0	8.8000000000000007	7	0	6.1	10.5	21.9	9.1999999999999993	0	0	0	0	0	0	0	0	0	0	0	0	0	0	0	0	0	0	0	0	0	0	0	0	0	0	0	0	0	0	0	0	0	0	0	0	0	0	0	0	0
PFDSM3638_RS08955	PFDSM3638_08925	PF1775	Uncharacterized membrane protein	18	22.6	25.1	26.9	19.399999999999999	14.9	12.2	0	21.1	17	12.7	11.8	11.2	0	7	7.7	10.8	14.3	0	15.4	0	13.5	10.6	0	17.600000000000001	15.6	9.6	0	16.2	10.8	9.6	10.3	0	0	0	6.3	20	20	19.3	16.5	0	0	0	0	0	0	0	0	0	0	0	0	0	0	0	0	0	0	0	0	0	8.9	15.5	13.2
PFDSM3638_RS05750	PFDSM3638_05730	PF1143	Ketopantoate hydroxymethyltransferase	174.7	114.6	143.5	142.69999999999999	213.2	162.19999999999999	175.3	179.6	196.3	174.3	183.2	118.7	182.8	189.8	243.6	121.3	196.2	101.7	195.4	304.5	195.7	330.6	191.6	172.3	96.5	181.5	132.6	96.9	93.8	103.2	95.6	102.8	195.9	155.30000000000001	124.8	197.1	32.9	152.1	208.7	210.8	158.5	87.1	206.2	96.6	163.9	122.2	155.1	178.9	146	199.9	197.7	128.6	138.5	91	216.2	194.8	122.7	129.9	155.1	112.5	99.1	196.7	97.4	123.8
PFDSM3638_RS08420	PFDSM3638_08390	PF1658	ATP phosphoribosyltransferase	4.3	1.7	5.2	2	3.9	0	3.1	5.8	2.6	3.5	3.4	3.8	1.7	3.5	6	5.7	19	18.3	21.7	5.4	25.7	24.6	3.3	7.1	2.6	2.2000000000000002	0	4.0999999999999996	2.9	4.0999999999999996	1.4	2.8	1.6	3.3	4.5999999999999996	4.4000000000000004	5.7	2.4	3.2	3.9	1.9	3	0	1.7	0	1.5	0	0	1.5	0	2	2.2000000000000002	0	0	0	0	1.2	0	3.2	1.1000000000000001	3	0	2.2000000000000002	2.4
PFDSM3638_RS07320	PFDSM3638_07290	PF1456	Acetyltransferase (GNAT) family	392	417.3	354.8	388.4	342.1	356.4	306.8	276.2	310.2	341.1	293.39999999999998	261	368.2	399.5	386.6	453	305	328.6	354.2	356.3	335	331	309.39999999999998	288.10000000000002	308.7	316.10000000000002	289.10000000000002	271	320.3	333.9	310	249	385.3	371.4	322.3	316.3	332.4	400.4	350.2	313.39999999999998	291.3	284.89999999999998	281.7	225.3	255.5	286.3	231.7	313.8	274.8	260.89999999999998	336.8	275.3	244.7	302.89999999999998	197.2	211.8	279.5	276.5	316.3	290.10000000000002	261.10000000000002	317.2	357.3	383.6
PFDSM3638_RS09005	PFDSM3638_08975	PF1785	Pseudouridine synthase	376.2	356	334.4	316	301.39999999999998	329.7	321.10000000000002	322.89999999999998	321	312.39999999999998	243.2	245.9	294.3	304.89999999999998	347.8	331.2	351.8	341.8	367.5	349.5	335.7	333.6	297.8	261.39999999999998	199.8	186.2	262.60000000000002	252	261.60000000000002	270.7	244.6	239.2	349.2	351.9	253.7	238.6	335.1	345.1	291.5	281.39999999999998	289.3	274.60000000000002	261.10000000000002	266	339.6	341.2	355.6	368.4	326.5	325.60000000000002	337.2	320.3	333.1	343	301	298.89999999999998	345.3	374.6	346	342.2	321	297.8	363.1	368.3
PFDSM3638_RS08435	PFDSM3638_08405	PF1661	Glutamine amidotransferase	54.9	55.5	51.5	64.3	54.6	59.4	50.2	56.4	50.2	53.2	66.400000000000006	64.400000000000006	66.099999999999994	57	74	71.099999999999994	104.1	97	86	74.599999999999994	122.7	114.3	54.5	60.5	57.1	59.5	59.2	53.8	70.8	75.7	69	73.3	61.1	61.8	71.599999999999994	73.900000000000006	57.9	63.2	64.400000000000006	57.8	30.2	28.7	32.1	26.2	5.5	16.7	29.5	16.399999999999999	10.8	13.8	30.4	13.7	26.3	22.5	0	0	21.1	14	44.2	43.2	25.6	25.1	28.9	34
PFDSM3638_RS08370	PFDSM3638_08340	PF1649	Ribosomal protein S4 or related protein	3938	3334.2	3401.5	3442.7	3691.6	3508.1	2482.3000000000002	2133.6	2407.5	2472.9	2967.3	3087.1	3381.6	3828.2	3585.4	3921.7	3775.8	4242.8999999999996	3330	3103.4	4043.9	4493.7	2411	2007.7	3028.9	3469.2	2530.1	2329.1999999999998	2630.7	3109	2709.1	2605.1	3466.9	3093.4	3776	3426.3	3034	2375.6999999999998	2304.1999999999998	2460.9	2912	2738.8	2147.5	2756	1537.8	1943.3	2481.1	1881.7	1956.8	2538	2148.1	1692.5	1642.9	1776	1892.4	1956.1	1975.2	2521.4	2222	2780.9	2095.4	2057.9	3710.5	2653.6
PFDSM3638_RS08475	PFDSM3638_08445	PF1668	Uncharacterized protein	11.3	10	8.9	10	11	11.8	8.3000000000000007	10.199999999999999	8.5	12.6	12.1	11.4	9.1	8	7.8	6.1	8.4	7.6	4	7	11.7	11.6	7.4	5.2	8.1999999999999993	9.9	12	12.5	8.8000000000000007	10	9.5	7.1	12.4	9.8000000000000007	7.2	9.1	6.6	7	12.2	11.5	5.9	8.6	10	9.6	13.2	11.7	8.8000000000000007	9.1999999999999993	10.5	10.4	12.5	11.7	14.2	11.2	11.8	11	8	11.4	6.6	15.1	12.4	10.5	8	12.4
PFDSM3638_RS09060	PFDSM3638_09030	PF1795	NAD(FAD)-dependent dehydrogenase	893	856	803.7	808.2	766.1	789.4	918.8	917.6	861.4	841.5	674	678.7	622	643.1	584	623.9	710.8	715.1	622.70000000000005	629.20000000000005	661.9	647.70000000000005	852.4	859.6	686	685.1	851.1	819.3	602.79999999999995	607.70000000000005	689.6	700.3	802	799.3	544.79999999999995	575.1	610.9	639.4	626.20000000000005	659.2	932.1	968.6	958.3	950.5	983.5	928.1	929.5	980.4	898.7	864.1	838.8	920.3	694.7	654.70000000000005	1137.9000000000001	1134	900.2	902.7	784.4	775.4	712.1	718.5	845.2	807.9
PFDSM3638_RS05855	PFDSM3638_05835	PF1165	HerA helicase	95.6	93.3	88.7	94.1	120.6	120.2	120.2	93.2	143	121.4	125.3	89.8	101.3	114.5	133.6	99.2	111.7	111.9	167.7	124.2	110.1	113.4	136.1	103.4	111.9	108.1	141.9	132.19999999999999	127.6	126.2	124.2	116.8	114.2	97.9	112.5	119.6	99.6	134.19999999999999	96.7	94.6	108	98.9	121.9	94.3	120	93	117.4	105.4	97	85	77.7	101.7	126.2	135	93.6	93.4	128.4	91.7	123.7	138.19999999999999	116.1	130.19999999999999	131.9	90.7
PFDSM3638_RS03560	PFDSM3638_03550	PF0717	SAM-dependent methyltransferase	838.6	867.2	870.9	886.1	895.5	918.4	873.2	867.1	975.7	921.9	949.4	960.9	1128.0999999999999	1073.2	1038.7	1006.5	681.8	667.9	715.9	700.7	737.8	771.2	967.3	963.7	1035.5	1017.2	898.6	913	1013.4	1048	1077.4000000000001	1072.3	907.7	865	1133	1120	1099.5	1101.8	1061.5	1109.3	852.2	798.2	696.4	770.2	688	705.5	726.9	764	807.5	749.4	803.1	784.2	865.1	880.5	804.2	761.6	715.6	744.3	794.6	748.2	815.6	789.1	657.2	648.6
PFDSM3638_RS09110	PFDSM3638_09080	PF1805	Ribosomal protein L18	2453.3000000000002	2604.6	2431.9	2518.6	2334.1	2534.8000000000002	2032	2262.6999999999998	2322.6999999999998	2529.9	2556.6	2626.4	2291.4	2430.6999999999998	2332.6	2400.9	2811.4	2837.9	3377.2	3656.2	3019.4	3138.1	2028.3	2210.8000000000002	2172.5	2306.4	2029.3	2151.9	2277.3000000000002	2260.6999999999998	2079	2096.4	2126.6	2234.6	2630	2759	2366	2469.4	2118.4	2226.6999999999998	2994.4	2720.2	2491.5	2358.8000000000002	2609.9	2455.3000000000002	2159.6	2167	2533	2562.4	2239.5	2427	2010.2	2201.8000000000002	3213.2	3260.1	2645.3	2767.5	2275.1	2178.1	2377.9	2518.4	2524	2551.4
PFDSM3638_RS08560	PFDSM3638_08530	PF1683	Acetylglutamate semialdehyde dehydrogenase	78.5	73.8	92.2	88.6	127.9	114.9	99.2	81.599999999999994	121.7	132.9	482.9	479.6	391.1	357.1	501.4	530	18.3	35.700000000000003	21.4	13.4	49.7	31.4	93.3	101	323.2	353.2	126.8	119.3	405	420.8	291.5	276.3	310.8	287.60000000000002	590	599.4	321.7	305.8	382.1	386.8	112.8	105.8	102.7	96.1	82.5	83	89.9	207.5	97.9	83	141.4	137.6	312.10000000000002	348	188.8	224.8	93.8	91.3	260	240.2	363.1	364.8	236.8	226.7
PFDSM3638_RS07430	PFDSM3638_07400	PF1476	Transcriptional regulator, PadR family	13.6	13.7	13.6	11	10.8	9.3000000000000007	0	2.4	0	3	9.4	7.2	17.5	17.899999999999999	20	24.2	19.2	22.4	17.2	19	11.9	13.2	12.8	5.3	3.2	8.8000000000000007	0	10.1	0	0	0	8.6999999999999993	10.6	22	7.2	6.6	4.5	6.9	13.5	11.9	11.3	0	5.9	13.8	11.4	2.6	15.4	2.9	12.6	24.1	3.6	9.5	12.9	9.6	0	7.5	3.2	6	7.5	7.7	0	0	12.1	9.9
PFDSM3638_RS08605	PFDSM3638_08575	PF1692	3-dehydroquinate dehydratase	3.8	5.2	5.5	4.7	4.8	5.4	3.3	0	6.1	3.5	7.4	5	5.5	3.4	7.1	0	7.7	4.5	6.1	4.7	6.7	7.3	9.5	3.1	3.6	3.6	2.5	3.5	5.7	5.6	3.3	4.5	4.9000000000000004	0	5.0999999999999996	6.8	5.7	3.9	4.5999999999999996	6.1	4.9000000000000004	5.3	7.9	5.7	4.9000000000000004	5.7	6.4	0	5.9	12.1	0	0	0	0	0	0	1.8	0	7.1	5.3	4.0999999999999996	3.3	7.5	5.8
PFDSM3638_RS09160	PFDSM3638_09130	PF1815	Ribosomal protein S17	5965.9	1271.9000000000001	2987.6	845.1	3977.6	1114.4000000000001	3886.4	859.7	3617.3	996.9	1306.5999999999999	1148.8	978.7	965.5	4659	1173.4000000000001	7218.8	1926.1	9283.4	2352.1999999999998	3292.9	1843	4401.1000000000004	871.6	680.7	609.9	926.1	879.1	693.1	687.9	652.4	666.7	9675.9	1273.7	1174.7	1104.0999999999999	1632.1	589.1	2122.6999999999998	730.7	913.8	868.3	880	938.3	1281.3	1426.3	1344.9	1243.8	1129.0999999999999	1395	869.4	793.4	578.5	636.29999999999995	1576.3	1725	1128	1246.5	838.5	906.1	468.8	501.2	760	927
PFDSM3638_RS08620	PFDSM3638_08590	PF1695	Uncharacterized ABC-type transport system, periplasmic component/surface lipoprotein	2279.1	2177.9	2385.1	2444.6999999999998	2152.1999999999998	2227.1	2258.6999999999998	2418.4	2436.6999999999998	2480.4	2130.1999999999998	2210.8000000000002	2663.4	2655.9	2866.2	2782.4	1320.5	1253.4000000000001	1513.6	1453.2	1324.9	1296.2	2105.4	2016.5	2377.6999999999998	2382.8000000000002	2233.6999999999998	2072	2631.3	2684.7	2434.5	2423.8000000000002	2357.9	2329.9	2582.4	2580.1	3927.1	4198.2	2569.9	2676	2044.6	2091.9	2000.3	1910.8	1579.5	1665	1791.7	1720.4	1844.1	1797.1	2090.3000000000002	2139.3000000000002	2833.7	2795	1787.7	1961.7	2666.5	2474	2176.9	2149.8000000000002	2678.5	2722.6	2092.1	2107.1
PFDSM3638_RS07505	PFDSM3638_07475	PF1488	Uncharacterized protein	412.1	409.8	421.8	277.2	252.6	242.5	242.6	215.2	190.9	192.3	162.30000000000001	160.6	437.1	369.6	466.3	388.7	372.7	331.3	362	288.39999999999998	394.3	350.5	250.1	434	305.10000000000002	301.2	314.10000000000002	353.2	342.3	355.8	309.60000000000002	327.39999999999998	251.4	428.2	298.8	293.2	494.9	582.20000000000005	366.3	383.3	464.9	895.5	846.1	822.1	805.6	777.8	640.5	763.4	779.4	744.5	829.4	682	631.6	531.9	717	804.1	715.9	678.8	355.4	446.8	387	367.5	563.1	513
PFDSM3638_RS05960	PFDSM3638_05940	PF1185	Acetylornithine deacetylase/Succinyl-diaminopimelate desuccinylase or related deacylase	130.9	138.4	145	134	134.19999999999999	138.1	158.4	162.69999999999999	158	145.1	116.6	114.7	126.1	111.2	134.69999999999999	114.6	159	171.1	116.3	116.6	182.1	160.4	148.1	137.69999999999999	123.9	121.3	139.30000000000001	146.5	138.80000000000001	134.69999999999999	128	142.1	127	118.9	106	98.9	123.1	115.8	126.1	127.8	188.2	192.8	162.5	178.3	138.4	120.7	156.9	168	145.4	144.69999999999999	159.69999999999999	133.4	159.5	155.30000000000001	135.80000000000001	146.19999999999999	199.3	204.3	142.69999999999999	154.9	137.69999999999999	117.8	145.1	139.6
PFDSM3638_RS08655	PFDSM3638_08625	PF1702	Aspartate/tyrosine/aromatic aminotransferase	8.1999999999999993	6.9	17.5	14.3	6.2	5.9	9	22.4	5	6.1	8.3000000000000007	15.4	19.2	16.100000000000001	9.1999999999999993	4.3	42.6	27.1	25.7	21	60.8	47.5	6.7	5.8	12	10.1	5.3	4.5	16.100000000000001	7.3	5.6	5.7	3	1.7	7.4	18.2	5.3	7.4	6.7	12.1	30	1.2	3	1.6	11.3	23	7.3	8.1999999999999993	0	2	2.5	2.5	0	2.1	1.3	2.1	11	5.0999999999999996	16.8	6.1	1.1000000000000001	1.4	8.8000000000000007	5.5
PFDSM3638_RS03680	PFDSM3638_03670	PF0737	Uncharacterized membrane protein	449.8	447.3	623.6	667.5	526.29999999999995	544.29999999999995	625.4	660.7	618.4	634.1	558.4	634.1	433.6	456.1	283.89999999999998	293.5	437.3	462.3	456.6	445.4	466.5	509.3	543	553.79999999999995	462.4	520	592.1	569.5	423.3	455.8	506.2	503	250.1	253.9	369.7	408.2	626.29999999999995	590.1	507.2	418.5	454	479.9	539	632.1	620.9	729.4	639.70000000000005	625.70000000000005	716.2	772.6	709.6	770.8	526.20000000000005	571.6	532.1	561.79999999999995	769.9	800.7	579.1	596.70000000000005	567.20000000000005	522	431.3	472.2
PFDSM3638_RS08670	PFDSM3638_08640	PF1705	Tryptophan synthase alpha chain	11.3	5.8	10.8	14.3	630.29999999999995	8.3000000000000007	298.39999999999998	7.3	19.600000000000001	200.6	33.700000000000003	24	14.2	282.60000000000002	11.5	10.6	34.799999999999997	17.100000000000001	11.4	14.3	13.4	31.2	5.8	8.6999999999999993	30.6	33.200000000000003	8.5	8.1999999999999993	25.5	272.60000000000002	34.4	10.1	9.4	8.4	11.4	12.8	22.7	282.8	11.7	9.4	8.3000000000000007	15.2	9	18.100000000000001	10	11.8	9	18.8	442.4	4.9000000000000004	12.6	17.399999999999999	377.3	4.2	3.2	7.7	168	3	15.4	12	5.5	7	31.6	296.5
PFDSM3638_RS09210	PFDSM3638_09180	PF1825	Ribosomal protein L3	2333.1999999999998	2679.8	2365.9	1521.6	2473.6999999999998	2555.3000000000002	2221.6999999999998	1948.3	2080.5	2389.4	1962.5	2002.1	1941.5	1951.1	2219.6	2078.5	1134.0999999999999	2053	2810.9	2658	2137.6	2278	1293.3	2207.6	1606.2	1543	2039.7	1841	2249	2046.2	1641.9	1711.5	2313.9	2858.4	1885.5	2034.3	2525.5	2826.5	2101.4	2219.1999999999998	2673	2445	2356.4	2153.3000000000002	2328.6	2346.5	2122.4	2414.4	2324.6	2385.3000000000002	2399.8000000000002	2466.8000000000002	2546.6	2552.1	2061.6999999999998	2227.3000000000002	2429.1	2939	1586.4	2052	2030.7	1965.4	2163.6999999999998	2444.6999999999998
PFDSM3638_RS08615	PFDSM3638_08585	PF1694	Archaeal shikimate kinase	3.8	0	17.600000000000001	4.4000000000000004	1	6.7	4.5	5.2	0	2.7	4.5999999999999996	3.8	7	6.4	4.3	5.5	26.5	8.9	6.1	0	23.1	22	3.2	0	5	3.6	3.7	3.1	6.4	4.3	6.4	4	0	4.9000000000000004	0	3.8	6.9	0.9	3.4	4.8	0	0	2.2999999999999998	0	0	0	1.8	0	0	0	1.8	0	0	0	0	0	0	0	6.5	11.4	0	0	5.5	0
PFDSM3638_RS07570	PFDSM3638_07540	PF1498	RNA-binding protein containing KH domain, possibly ribosomal protein	115.1	114.1	133.5	124.1	100.2	101.7	128.9	195.7	126.6	98.3	186.1	105.4	97.5	80.400000000000006	102.4	101	214.5	82.6	200.5	88.5	131.5	210.5	54.2	71.5	75	80.2	259	115.7	121.3	73.7	70.900000000000006	83.5	96.2	82.4	85	81.2	80.099999999999994	86.1	65.3	86.2	121.5	176.8	55.4	73.400000000000006	158.30000000000001	75.599999999999994	233.2	131.19999999999999	268.5	293.10000000000002	190.7	272.3	73.099999999999994	99.4	51.5	282.8	273.39999999999998	295.2	79	101.7	67.8	66.7	124.5	157.6
PFDSM3638_RS06010	PFDSM3638_05990	PF1196	Ferritin-like domain	228.6	232.7	277.3	285.2	218.7	215.6	258.2	255.8	190.4	194.9	196	192.9	286.39999999999998	271.2	194.5	192.3	184.1	206.1	154.69999999999999	149.1	186.8	187.5	332.3	327.8	378.3	376.5	302.3	316.3	266.7	269.2	348.8	322.2	158.19999999999999	156.9	343.7	345.8	343.1	346.4	274	278.5	243.4	231.2	184.9	184.1	171.1	181.4	230.7	194	196.9	210	215.7	244	119.2	123.1	179.7	191.9	200.4	204	206.8	203.2	116.2	115.2	151.30000000000001	173.3
PFDSM3638_RS08705	PFDSM3638_08675	PF1712	ACT domain containing protein	51.3	31	44.6	39.6	38.799999999999997	42.4	65.400000000000006	41.6	52.9	49.1	49.7	44.5	76.599999999999994	56.1	50.9	47.8	98.4	67.5	85.8	99.5	53.2	66.2	47.6	42.8	70.099999999999994	53.4	46.5	61.3	59.5	58.2	49.7	54.5	45.5	40.299999999999997	74.400000000000006	52.2	47.5	60.4	45.8	53.9	39.5	43.9	39.299999999999997	47.1	30.5	30.5	37.799999999999997	38.5	33.1	43.8	35.9	37.5	42.5	36.6	74	57.6	42.5	39.799999999999997	29.5	34.1	35	29.1	27.8	29.5
PFDSM3638_RS03735	PFDSM3638_03725	PF0746	Predicted divalent heavy-metal cations transporter	5.6	6	5.7	5.5	6.6	5.4	4.7	4.4000000000000004	3.7	3.7	6	5.8	6.1	7.9	5.0999999999999996	0	2.2999999999999998	3	4.5999999999999996	5.4	5.8	6.9	4.7	5	4.9000000000000004	6.1	7.1	6.2	3.7	5.0999999999999996	4	3.2	4.8	4.5	4.5	5.3	6.7	1.7	5.0999999999999996	6.5	4.5	5.9	4.5999999999999996	2.2999999999999998	2.8	2.2000000000000002	0	2.2999999999999998	1.9	2.8	3.1	2.4	3.1	4.5999999999999996	0	0	2.5	2.8	5.3	2.2999999999999998	4.7	4.9000000000000004	6.6	5
PFDSM3638_RS08720	PFDSM3638_08690	PF1715	Pyrroline-5-carboxylate reductase	47.2	45.2	59.3	49.8	54.7	44.5	47.6	44.9	51.5	42.1	64.8	56.5	67.7	63	55.3	57	81.8	67.099999999999994	50.2	58.4	60.9	65.400000000000006	45.2	38.1	66.599999999999994	69.599999999999994	56.5	59.1	57.2	62.1	61.9	58.5	46.4	46.9	70	71.2	45.9	61.2	72.3	65.900000000000006	36.299999999999997	32.200000000000003	31.2	41.1	43	49.6	52.4	51.7	40.1	41.8	45.7	43.3	54.4	40.299999999999997	39.1	34.700000000000003	53.5	44	38.4	46.5	75.8	73.7	38.799999999999997	46.6
PFDSM3638_RS07625	PFDSM3638_07595	PF1509	Pilin/Flagellin, contains class III signal peptide	81.5	51.9	64.5	38.200000000000003	55.7	116.2	78.400000000000006	26.2	29.9	12.7	35.6	38.200000000000003	35.799999999999997	41.3	66.5	70.599999999999994	60.6	58.5	47.6	32.4	30.5	30.3	36.700000000000003	35.1	24.9	25.7	41.5	52.7	38.6	39.299999999999997	30.8	29.5	61.9	97.2	36.5	29.2	30	31.9	39.5	52.4	22.9	64.099999999999994	27.1	27.7	26.9	29.1	34.200000000000003	35.4	23	26.7	12.4	44.3	36.5	51.5	20.8	25.8	55.9	48.2	37	33.299999999999997	37.5	28.7	54.2	31.7
	PFDSM3638_08635			1740.7	1653.9	790.6	669.5	1094	1333.2	938.7	865.5	1415.4	1447.8	274	297.2	604.4	603.5	1757.9	1796.4	682.8	733.6	1569.8	1585.1	1101.5999999999999	1095	2105	1887.1	342.4	277.3	496.5	486.1	306.5	348.2	451.6	495	2645.4	2522.6999999999998	702.5	770.1	1227.3	1273.4000000000001	708.7	714.1	1337.1	1515	1161.8	963.2	622.70000000000005	650.1	1064.7	1095.3	978.4	967.9	916.3	861.9	1076.8	962.7	1561.3	1619	2672.5	2356.1	445.1	492.2	297.39999999999998	282.2	1040.9000000000001	999.9
PFDSM3638_RS09260	PFDSM3638_09230	PF1835	tRNA S(4)U 4-thiouridine synthase	16	14.4	15.7	17	13.2	13.9	19.100000000000001	17.399999999999999	14.9	16.399999999999999	19.7	21.4	5.2	9.3000000000000007	3.8	8.5	40.299999999999997	42.6	41.9	41.5	34.200000000000003	33.1	13.3	1.8	12.8	15	4.3	16.3	14.1	21.7	5.4	4.8	16.7	12.8	5.3	12.4	4.5	8.1999999999999993	3.8	6.2	7.2	7.5	15.9	13.4	16.8	22.5	10.5	18.600000000000001	20.7	6.3	6.3	17.7	7.4	12.3	14.2	14.7	17.8	5.4	12.2	3.2	16.399999999999999	3.1	12.9	11.1
PFDSM3638_RS08715	PFDSM3638_08685	PF1714	Carbamoylphosphate synthase large subunit	159.69999999999999	141.69999999999999	122.6	104.7	159.30000000000001	139.1	159	147.4	185.4	158.69999999999999	239.6	236.5	215.9	194.9	232.2	234.3	129.19999999999999	108.8	110.2	82.6	123.3	124.9	135.80000000000001	121.1	208.1	185.1	172.1	157.6	200.8	195.3	150.6	160.1	206.9	205.4	277	241.9	184.5	171.4	219.4	173.4	83.4	75.7	45.5	60.6	44.6	38.299999999999997	55.4	40.6	62.1	52.2	99.8	78.5	100.4	126.4	71.3	74.099999999999994	58.3	42.3	157.1	151	125.4	141.30000000000001	144.19999999999999	157.1
PFDSM3638_RS07740	PFDSM3638_07710	PF1531	Thiamine biosynthesis protein ThiC	44.8	41.4	41	41.4	42.9	39	34.5	39.1	27.8	28.8	1.4	0.6	3.5	2.9	2.5	0	62.8	58.9	61.4	60.6	61.9	58	38.6	37	8	15.1	31.1	33.9	2.7	8.9	0.6	2.5	15.1	15.6	2.4	1.2	3.1	14.8	3.2	15.9	55.1	39.799999999999997	39.299999999999997	44.5	52.9	53.8	52.8	39.4	51.1	50.7	45.2	43.6	0	7.3	27.9	34.9	48.2	39	43.7	39.4	1.8	14.7	40.700000000000003	41.1
PFDSM3638_RS08770	PFDSM3638_08740	PF1725	DNA primase (bacterial type)	1301.9000000000001	1333.3	1166.8	1198.0999999999999	1218.0999999999999	1232.5	1283.4000000000001	1241	1287	1298.7	1141.0999999999999	1142.5	1211.4000000000001	1284.9000000000001	1437.5	1492.9	1986.4	2049.4	2105.6	2281.5	1850.4	1786.3	1227.5	1160.4000000000001	1060.4000000000001	1004	1144.8	1109.5999999999999	1279.8	1218.8	1056.9000000000001	1114.2	1495.5	1683.2	1086.5999999999999	1183.4000000000001	1587.4	1767.7	1232.4000000000001	1264.0999999999999	1524.5	1330.8	1406.6	1292.7	1419.6	1125.4000000000001	1106.9000000000001	1160.2	1111.9000000000001	1236.9000000000001	1238.8	955.9	1018.2	994.2	1148.5	1203.5	1114.7	1274.9000000000001	1190.5999999999999	1227.7	926.3	1041.4000000000001	1276.3	1321.4
PFDSM3638_RS10165	PFDSM3638_10135	PF2009	DNA-directed RNA polymerase, subunit RPC12/RpoP (contains C4-type Zn-finger)	0	0	0	0	0	0	0	0	0	0	0	0	0	0	0	0	0	0	0	0	0	0	0	0	0	0	0	0	0	0	0	0	0	0	0	0	0	0	0	0	0	0	0	0	0	0	0	0	0	0	0	0	0	0	0	0	0	0	0	0	0	0	0	0
PFDSM3638_RS08865	PFDSM3638_08835	PF1757	Metal-dependent membrane protease, CAAX family, DUF2324 subfamily	0	0	0	0	7.4	5.6	0	0	0	0	0	0	0	0	0	0	0	5.7	0	0	0	0	0	0	0	0	0	0	0	7.5	0	0	0	0	0	0	0	0	0	0	0	0	0	0	0	0	0	0	0	0	0	0	0	0	0	0	0	0	0	0	0	0	0	0
PFDSM3638_RS09385	PFDSM3638_09350	PF1859	Adenylate cyclase, class 2 (thermophilic)	280.5	332.4	301.7	257.3	312.89999999999998	283.7	298.3	313.60000000000002	307.3	285.5	292.89999999999998	275.8	302.3	340.7	369.3	387.1	319.60000000000002	342.4	341.8	318.2	329.5	284.3	313.5	327.8	303.8	295.2	278.10000000000002	253.5	322.3	292.7	283.39999999999998	264.2	375.5	364.2	414.9	351.1	357.8	287.7	369.9	338.8	327.2	319.60000000000002	307.5	343.6	328.2	340	276.7	266.8	283.2	337.2	262.8	302.5	284.8	345	272.10000000000002	286.7	305	304.5	261.89999999999998	268.8	298.89999999999998	344.3	327	302.10000000000002
PFDSM3638_RS09435	PFDSM3638_09400	PF1869	Pantoate kinase	234.8	228.9	242.4	182.7	243.7	409.9	197.6	230.6	190.4	191	263.60000000000002	211.1	282.8	468.8	325.2	481.2	254.9	404.4	187.1	243	202	410.5	210.7	435.5	271.60000000000002	476.2	267.3	264.8	234.4	439.9	276.39999999999998	272.60000000000002	238.8	422.3	375	469.9	236	252.7	217	215.6	196.5	264	274	383.7	393.7	265.39999999999998	192.6	254.8	267.7	242.9	207.8	235.4	197.6	252.6	260.10000000000002	203.4	399	190.4	264.10000000000002	249	324.3	308.10000000000002	222.9	240.7
PFDSM3638_RS08820	PFDSM3638_08790	PF1735	Adenine/guanine phosphoribosyltransferase or related PRPP-binding protein	1483.2	1424.5	1446.2	1433.3	1320.2	1399.5	1384.3	1393.3	1371.8	1333.8	1358.2	1346.8	1480.9	1495.7	1346.4	1384	1482.6	1580.3	1721.2	1815.2	1433.8	1564.1	1294.3	1321.2	1389.2	1377.9	1189	1327.9	1298.5999999999999	1401.9	1352.8	1374.2	1406.1	1400.3	1226	1285	1483.5	1439.8	1220.5999999999999	1373.4	1412	1485.8	1520.2	1442.1	1381.9	1457	1482.8	1674.7	1542.2	1590	1389.9	1427.8	1349.8	1270.4000000000001	1824.1	1906.5	1636.2	1535	1266.7	1289.9000000000001	1315.6	1208	1438.9	1518.9
PFDSM3638_RS08915	PFDSM3638_08885	PF1767	Ferredoxin	427	456.7	471.6	519.1	440.9	438.9	310.10000000000002	312.8	434.2	485.2	210.2	246.5	330.7	371.1	240.3	302.60000000000002	381.7	358.8	198.9	209.6	375	373.9	493.9	548.79999999999995	419.2	376.1	510	573.20000000000005	382.5	434.2	538.20000000000005	530.29999999999995	277.3	315.39999999999998	271.7	274.2	259.7	278.39999999999998	339.6	396.9	432.3	439.4	385.9	375.8	297.10000000000002	306.7	401.5	472.1	439.3	376.4	470.2	447.3	454.7	373.8	207.9	240.6	452.7	494.7	354.2	366.6	416.4	406.4	477.1	389.1
PFDSM3638_RS08880	PFDSM3638_08850	PF1760	Predicted inorganic polyphosphate/ATP-NAD kinase	277.89999999999998	276.3	285.39999999999998	273.8	286.2	195.7	309.2	208.7	308.2	205.6	198.5	291.8	211.3	347.8	382.1	375.9	362.3	358.8	314.89999999999998	278.3	357.1	328.4	298.5	288.2	286	273	327.10000000000002	304.3	359.2	361.6	289.2	314.60000000000002	374.5	360.4	314.10000000000002	206.7	347.2	340.2	382	368.9	395.7	440.4	354.9	387.6	404.1	413.5	398.8	242.2	374.4	244.7	368.8	202.5	189	213.2	469.2	447.1	388.9	330.6	347	190.1	345.3	382.5	344.3	313.39999999999998
PFDSM3638_RS07795	PFDSM3638_07765	PF1542	Small nuclear ribonucleoprotein (snRNP) homolog	1498.3	1462.3	1294.7	1270.8	1460.8	1570.4	1077.8	1091.8	1368	1379.1	1676.4	1550.1	1737.9	1626.3	1447.2	1449.1	1368.2	1422.6	1895.9	2018.8	1343.5	1316.5	1476.5	1513.5	1622.9	1607.1	1493.6	1540.7	1500.9	1527.6	1333.6	1249.7	1512.3	1589.7	1899.1	1813.8	1483.8	1409.9	1875.5	1891.1	1885.9	2286.6	1719.9	1689.7	1467.5	1696.1	1625.2	1618.6	1818.8	1721.8	1416.3	1572.1	1600.5	1564.7	2695	2741.3	1520.8	1732.9	1185.8	1120.3	1362.2	1410.8	1277.9000000000001	1364.8
PFDSM3638_RS10215	PFDSM3638_10185	PF2019	ssDNA binding protein RPA14, OB-fold	177	283.89999999999998	321	313.89999999999998	268	234.1	325.3	345.2	335.3	303	290.89999999999998	277.60000000000002	262.7	257.89999999999998	346.7	327.2	314.10000000000002	239.9	300.7	220	368.6	295.7	351.7	328.8	291.89999999999998	282.39999999999998	290.89999999999998	283.8	314.3	300.10000000000002	286	282.10000000000002	290.39999999999998	208.6	196.7	213.7	277.60000000000002	274.7	353.8	347.3	0	132.30000000000001	94.6	12.4	109	123.1	0	82.7	85.4	150.80000000000001	153.9	273.5	173.3	193.2	32.4	0	0	187.6	0	4.2	272.3	337.8	106.7	4.0999999999999996
PFDSM3638_RS09485	PFDSM3638_09450	PF1879	TPR repeats containing protein	690.3	623.5	935	1643.4	692.2	620.1	572.4	541.20000000000005	1062.5	848.8	1089.5	569.20000000000005	783.8	1157.5999999999999	785.5	1306.4000000000001	777	1126.9000000000001	964.1	1075.7	853.6	1557.6	689.6	487.8	657.8	1144.7	569.9	1333.9	723.7	1349	549.6	984.7	676.7	675.3	941.8	850.4	1038.9000000000001	1085	561.29999999999995	701.7	412.3	1233.0999999999999	402.2	1132.4000000000001	1407.7	1027.5999999999999	717.5	500.3	488.6	498.2	570	1257.5	637.9	587.29999999999995	375.3	336.7	558.70000000000005	672.4	570.6	539.79999999999995	770	812.4	650.5	588.1
PFDSM3638_RS08875	PFDSM3638_08845	PF1759	Ion channel fused to ion transporting domain	379	1464	82.1	951.2	334.8	1233.2	88.3	740	217.6	404.6	34.4	154.80000000000001	110.6	190.2	65	1339.3	189.7	302.89999999999998	131.6	178.3	177.5	236.9	194.5	517.20000000000005	52.7	84.2	522.5	0	185.8	396.3	109.6	184.2	85.6	657.3	71.599999999999994	197.6	124.6	278.10000000000002	195.2	528.29999999999995	33.4	547.5	655.1	1344.7	589.6	897.4	39	144.19999999999999	463.4	361.4	842.7	296.3	1108.4000000000001	494	159.30000000000001	688.6	970.3	983.4	316.3	1.6	38.4	34.1	424.5	219.9
PFDSM3638_RS08930	PFDSM3638_08900	PF1770	Pyruvate:ferredoxin oxidoreductase or related 2-oxoacid:ferredoxin oxidoreductase, gamma subunit	1386.2	1315.8	1319.8	1340	1237.5999999999999	1268.8	1305	1302.0999999999999	1219.3	1124.2	701.1	613	954.5	863.2	858.8	909.8	990.9	1119.4000000000001	1209.5999999999999	1210.8	1116.0999999999999	1201.3	1168.3	1242.7	968.1	897.4	1116.4000000000001	1077.8	847.5	936.9	1122.7	1105.4000000000001	1133.9000000000001	1125	914.8	877.2	742.7	728.2	1044	1055.0999999999999	1384	1565.2	1442.6	1464.1	1600	1697.6	1377.2	1448.1	1531.3	1710.9	1422.4	1531.7	1502.9	1515.6	1160.9000000000001	984.6	1351.1	1411.6	1214.3	1097	899.9	1077.9000000000001	1179.0999999999999	1387.1
PFDSM3638_RS08965	PFDSM3638_08935	PF1777	HAD superfamily hydrolase	205.4	139.6	200.5	203.9	153.19999999999999	142.4	153.69999999999999	140.19999999999999	122.4	120.8	104.3	117.5	176.7	157.19999999999999	130.30000000000001	201.9	169.9	153.9	141.80000000000001	179.2	216.7	163.69999999999999	139.5	141.80000000000001	190.8	189.5	147.5	147.69999999999999	157.30000000000001	156	183.9	176.7	128.69999999999999	130.9	199.5	176.7	145.19999999999999	132.80000000000001	197.1	257.60000000000002	200.9	213.3	181.6	124.4	207.6	208.4	144	181.8	158	166.8	243.3	190.7	198.5	188	114.7	60.9	172.1	134.4	183.7	203.2	179.9	216.1	206.7	208.5
PFDSM3638_RS08925	PFDSM3638_08895	PF1769	Pyruvate:ferredoxin oxidoreductase or related 2-oxoacid:ferredoxin oxidoreductase, beta subunit	2491.4	2707.1	2383.6999999999998	2529.5	2275.9	2378.3000000000002	2266.5	2436.6	1815.9	2066	1066.0999999999999	1108.5999999999999	1271.5999999999999	1448.9	1282.3	1328.4	1597.6	1598.8	1390.3	1580.2	1399.5	1526.9	2167.9	2210.1	1240.8	1259.7	2052	2179.5	1490.3	1570	1797.6	1913.6	1683.6	1777	983.6	1090	1104.5999999999999	1152.7	1412.5	1500.2	1845.2	1842.2	2281.3000000000002	2086.1	1901.4	1976.6	2212.3000000000002	2219.1	2285	2090.9	1936.8	1955.6	2057	2182.1	1431	1431.7	2562.6	2124.1	2093.6	1896	2012.3	2155	2015.5	2121.9
PFDSM3638_RS09535	PFDSM3638_09500	PF1889	ABC-type multidrug transport system, ATPase component	33.9	41.7	32.700000000000003	52.6	45.3	29.3	31	48	57.3	42.7	45	51.6	30.6	39.700000000000003	44.4	62.4	38.6	28.5	46.3	38.9	53.5	33.299999999999997	46.7	32.700000000000003	34.5	27.1	31.5	46.7	48.1	32.9	49.5	30.6	57.8	40.200000000000003	31.6	35.4	47	29.7	61	32	59.7	20.8	28	43.4	30.8	40.9	32.1	32.5	38.9	22.8	38.200000000000003	51.4	20.2	50.4	29.3	25.3	28.1	27.7	25	22	35.9	56.2	55.8	36.799999999999997
PFDSM3638_RS07905	PFDSM3638_07870	PF1562	DNA-directed RNA polymerase subunit A''	1005.6	937	883.7	745.9	907.7	858.8	842.6	726.2	971.8	808.1	827.5	745.8	859	742.7	947.1	836	1344.4	1116.4000000000001	1516.6	1496.1	1100.7	1031.8	837.2	816.5	839.7	740	747.8	734.5	741.7	762.9	619.6	621	1156.0999999999999	1084.3	933.9	817	892.4	718.4	795.3	678.7	865.8	754.6	939.2	949.2	1016.1	918.9	891.7	909.3	939.1	880.2	732.7	663.3	805.9	717.1	1070.0999999999999	1113.0999999999999	882.5	924.4	738.3	659.6	775.1	743.8	771.1	793
PFDSM3638_RS09015	PFDSM3638_08985	PF1787	Acyl-CoA synthetase, ATP-grasp containing subunit	8735.2000000000007	8145.7	7500.8	6623.3	7548.4	7166.6	8559.5	7457	8065.1	7458.9	7013.7	6449.2	7619.1	7129.5	8475	7328.6	8350.4	7882.8	8201.9	7255.8	7671.8	6985.9	9838.7000000000007	9351	7711.5	7064.3	6250.8	6659.9	7026.4	7241.5	7303.9	7366.5	10086.299999999999	10195.9	7574.6	7552.8	8483.2000000000007	8222.7999999999993	8284.9	7479.4	7216.2	7744.3	8092.3	8656.2999999999993	8076.4	7902.6	9302.7999999999993	9531.7000000000007	8879.2000000000007	8261.6	7457	7265.6	7196.6	7369.3	9737.6	9934.2000000000007	9921.4	9625.9	6699.4	6575.7	6251.6	6261.4	6818.1	6176
PFDSM3638_RS10260	PFDSM3638_10240	PF2032	Na+/H+ antiporter	0	0	0	0	0	0	0	0	0	0	0	0	0	0	1	0	0	0	0	0	0	0	0	0	0	0	0	0	0	0	0	0	0	0	2.4	0	0	0	0	0	0	0	0	0	0	0	0	0	0	0	0	0	0	0	0	0	0	0	0	0	0	0	0	0
PFDSM3638_RS08975	PFDSM3638_08945	PF1779	ABC-type Mn/Zn transport system, ATPase component	78.8	71.400000000000006	85.2	204.7	73.7	73.599999999999994	69.7	83	80.400000000000006	292.8	72.400000000000006	71.900000000000006	87.6	128.30000000000001	99	77.5	101.2	211.7	123.5	108.4	87.5	80.7	79.8	65.8	81.8	99.7	76.099999999999994	76	75.7	71.5	104.5	76.099999999999994	83.3	78.599999999999994	81.7	109.1	115.1	166	102.9	82	66.5	292.5	90	43.6	53.6	65.400000000000006	144.1	125.7	67.599999999999994	58.7	96.3	68.900000000000006	161.19999999999999	74.2	34.5	46.8	170.1	161.5	52.6	69.8	73.900000000000006	70	59.2	62.7
PFDSM3638_RS09030	PFDSM3638_09000	PF1790	Heat shock transcriptional regulator, ArsR family	188.9	168.5	212.5	234.4	213.4	214.1	224.7	203.8	221.1	229.4	186.4	229.9	188	189.3	159.69999999999999	157.30000000000001	192.7	165.8	194.2	239.8	208.3	190	181.3	195.7	206.4	198.6	169.5	212.9	172.7	182.8	220	196.2	189.5	168.2	208.5	184.2	251.1	270	210.2	217.7	469.1	454.4	425.9	416.7	393.7	451.4	428.5	416.7	437.7	440.7	486.9	499.6	354.3	383.1	334.6	388.9	419.4	444.3	215.2	198.3	342.2	344.7	284.3	279.3
PFDSM3638_RS09600	PFDSM3638_09565	PF1901	Histone acetyltransferase	72.3	169.4	104.1	326.39999999999998	94.5	66.900000000000006	76.8	78.5	71.2	81.900000000000006	74.5	73.900000000000006	115.6	81.2	83.6	170.1	90.7	88.8	83.9	484.1	94.2	152.5	80.2	68.400000000000006	82.2	80.3	99.3	84	105.9	86.2	213.8	140.19999999999999	78.8	72.099999999999994	85	123.9	157.80000000000001	94.2	85.1	99.4	200.4	174.8	299.60000000000002	65.5	193.6	227.9	332	272.7	176.1	73.2	131.5	212.5	101	435.7	79.3	92.6	149.6	59.8	81.5	105.5	77.8	142.4	103.7	69.3
PFDSM3638_RS07970	PFDSM3638_07935	PF1572	Predicted regulator of amino acid metabolism, contains ACT domain	1766.7	1733.9	1735.3	1650.3	1512.9	1648	1553.7	1547.9	1603.4	1687.6	1378.1	1273.4000000000001	1679	1740.4	1758.3	1724	1812.1	1783.7	2000.2	1989.2	1799.3	1768.9	2021	1979.4	1480.1	1389.9	1619.1	1587.1	1573.9	1660.3	1509.2	1526	1814.8	1813.7	1601.1	1610.5	2305	2260.6	1789.4	1810.3	1991.9	2069.3000000000002	1929.3	2091.9	1909.8	1881.7	1828.5	1919.2	2165.1	2021.3	2111.4	2104.6999999999998	1980.8	1990.8	1579.1	1723.4	2166.1999999999998	1994.1	1745.4	1675.2	1470.9	1546.4	1892.6	1885
PFDSM3638_RS09070	PFDSM3638_09040	PF1797	BFD-like [2Fe-2S] binding domain	42.3	0	0	0	137.5	0	0	0	0	0	11.1	4.0999999999999996	12.8	0	3.9	3.8	0	0	0	0	0	0	0	23.2	0	0	18.5	0	0	0	0	0	0	0	0	0	0	0	0	0	0	0	32	0	2.2000000000000002	42	19.399999999999999	22.2	5.8	0	0	23.8	2.9	3.4	0	7.3	0	0	0	0	0	0	36.4	11.8
PFDSM3638_RS09025	PFDSM3638_08995	PF1789	HAD superfamily hydrolase	112.2	90	124	104.1	125.7	122.2	114.3	129.30000000000001	127.8	126.8	118.1	114.7	122.9	98.8	95.8	73.900000000000006	102.5	93.5	88.5	84.4	82.2	68.900000000000006	132.5	137.30000000000001	115.2	109.5	115.2	115.8	136.69999999999999	107.3	116	109	107.6	107.6	95.2	86	104.4	97.1	133.69999999999999	107.3	116.7	124.9	129.6	115.5	154.19999999999999	139.80000000000001	133.1	140.80000000000001	136	128.9	115.2	112.6	134.6	112.8	112.6	120.2	161.9	152.80000000000001	130.9	126.1	124.4	110.1	99.2	106.5
PFDSM3638_RS09655	PFDSM3638_09620	PF1912	2-methylthioadenine synthetase	144.1	134.69999999999999	118.5	102.8	108.8	105	110.3	117.2	75.099999999999994	57.6	34.6	33.1	26.3	25.6	19.2	26.5	161.6	148.4	163.69999999999999	184.2	161	182.8	123.9	147.5	32.9	29	117.2	117.2	23.1	41	17.3	25.1	16.5	25.7	23.5	12.9	17.399999999999999	19.600000000000001	18.3	17.899999999999999	84.8	80.099999999999994	67.099999999999994	74.599999999999994	66.8	65.599999999999994	69.3	82.7	68	76.2	86.6	75.7	20	2.5	58.4	31.3	74.2	89.8	81.400000000000006	90.6	19	22.8	79.599999999999994	72
PFDSM3638_RS08020	PFDSM3638_07985	PF1582	Translation initiation factor 1 (IF-1)	990.4	1017.6	1026.3	1014.1	896.1	904.5	731.1	765.8	854.1	890.2	1011	1032.3	896.1	882	819.5	793.4	366	385.1	434.3	413.9	789.2	795.7	566.70000000000005	586.70000000000005	592.29999999999995	605.20000000000005	620.29999999999995	629	698.4	703.2	738.1	769.9	626.9	687	673.9	711.8	992.8	998.3	638.20000000000005	662.9	478.7	464.8	675.3	664.2	566.4	603.9	895.4	955	976.6	965.5	1138.3	1244.5	1053.4000000000001	1039.5	457.6	432.9	968.4	1016.5	905.4	889.2	879.3	928.2	1145.7	1154.5999999999999
PFDSM3638_RS10365	PFDSM3638_10350	PF2051	Transcriptional regulator containing HTH domain, ArsR family	78.900000000000006	104.7	72.2	79.400000000000006	78.8	129.9	80.400000000000006	93.8	70.7	82.5	67.099999999999994	39.5	81.400000000000006	90.5	77.2	102.6	145.9	160.19999999999999	184.7	207.6	132.5	136	135.69999999999999	167.5	64.7	50.4	89.9	78.8	84.1	99	66.8	53.1	93.5	94.5	0	5.6	125.3	178.7	149.4	135.1	195.4	204.2	177.5	181.5	202.5	199.7	154.1	117.6	147	106.3	145.6	167.9	110.7	157.5	40.6	100.2	93.7	139.69999999999999	91.7	97.9	97.2	82.4	144.19999999999999	156
PFDSM3638_RS09085	PFDSM3638_09055	PF1800	Archaeal adenylate kinase	433	462.7	449.4	414.3	438.9	379.3	386.3	393.2	394	369.1	389.7	417.1	432.6	436	434.4	414.1	363.5	454.4	394.1	452.1	367	375.1	351.6	374.1	389	366.3	324.60000000000002	335.8	366.2	398.9	363.4	358.5	405.7	403.9	414	394	364.9	339.2	374.7	374.5	376.6	356.1	337.5	347.6	339.4	349.1	369.7	374.1	352.8	376.9	361.3	349	364.2	345.3	411.8	400.9	374.5	358.1	352.4	373.1	371.7	380.9	387.7	391.4
PFDSM3638_RS09080	PFDSM3638_09050	PF1799	OxaA/SpoJ/YidC translocase/secretase, sec-independent itegration of nascent memrane proteins into membrane	112.5	84.9	80.8	62.2	104	85	70.8	60.9	74.400000000000006	13.1	41.2	43	60.6	57.9	41.9	50.2	90.4	64.400000000000006	94.2	86.3	97.7	100.7	85.4	11.3	47.2	46.7	61.9	36.700000000000003	66.599999999999994	33.200000000000003	52.9	71.2	115.5	82.9	42.1	31.5	62.4	47	15.7	69.599999999999994	88.5	87.1	14.9	13.8	100.2	12.1	74	37.700000000000003	107.4	3.9	96.8	63.5	102.1	11.8	3.4	2.2000000000000002	13	117.5	14.1	64.2	14.2	35.700000000000003	14	21.7
PFDSM3638_RS09705	PFDSM3638_09670	PF1922	Protein-L-isoaspartate carboxylmethyltransferase	68.599999999999994	114.9	88.5	85.1	77.7	71.8	81.8	81.8	82.4	93.6	84.5	91.3	86.3	87	74.900000000000006	75.8	60.1	57.2	42.4	39.700000000000003	57.9	54.4	63.1	67.099999999999994	111.9	98.8	88.2	83.9	84	84.8	98.5	103	76.900000000000006	74.3	90.9	82.3	104.7	109.7	93.6	99	74.8	78.599999999999994	59.7	65.5	46.5	43.6	65.5	60.1	66.5	75.900000000000006	74.2	72.3	98.2	102.6	96.6	73.2	82.2	66.2	89.8	82.2	115.1	97.8	84.6	98.9
PFDSM3638_RS08070	PFDSM3638_08035	PF1592	Tryptophan synthase beta-subunit	32.6	31.1	23.2	19.600000000000001	26.2	19.600000000000001	18.600000000000001	19.899999999999999	16.7	17.2	53.4	49.2	37.5	34.700000000000003	31.9	34.9	81.099999999999994	75.2	62.2	64.400000000000006	92.7	94.6	15.3	20.100000000000001	25.8	45.7	17.600000000000001	16.399999999999999	20.100000000000001	30.3	25.9	24.4	12.5	24.4	61.4	51	33.200000000000003	23.1	23.7	24.1	34.6	36.5	45.4	40.1	45.1	67.8	43.9	65.2	56.7	65.2	64.5	47.2	18.2	10.8	52.7	89.2	22.4	19	37.5	32.799999999999997	14.5	28.1	52	57.9
PFDSM3638_RS09120	PFDSM3638_09090	PF1807	Ribosomal protein L32E	546.4	520.6	536.6	614.4	485.3	561.1	427	457.1	414.5	492.1	777.4	784.5	697.7	689.2	566.79999999999995	532.79999999999995	471.6	503.7	439.5	536.79999999999995	498.9	560.4	342.2	366.4	652.9	701.9	487.8	520.6	649.1	632.4	533.4	564.20000000000005	459.4	472.4	814.9	841.4	579.6	524.1	542.1	549.9	639.79999999999995	794.7	532.4	585	567.20000000000005	641	537.9	580.9	682.4	675	670.8	707.2	599.4	657.5	541.20000000000005	536.1	913.6	988.8	671.4	613.1	840.6	759.7	793	804.3
PFDSM3638_RS06285	PFDSM3638_06260	PF1256	Uncharacterized membrane protein	887	506.7	31.4	511.2	643.20000000000005	534.79999999999995	735.3	655	184.3	51.3	479.8	672.5	420.4	970.6	828.3	489.4	336.6	329.4	584.9	460.3	507	711.2	495.5	423.7	231.8	150.80000000000001	247.7	70.5	322	213.7	452.5	107	512.29999999999995	891.3	116.9	730.4	532.9	339.6	386.4	774.2	694.1	254.6	876.3	1396.2	765.8	898.5	881.7	823.8	1038.4000000000001	1237.8	583.1	602.9	412.9	1367.1	197.1	2562.1	464.8	160.69999999999999	208.9	575	240.7	375	245.6	736.3
PFDSM3638_RS09170	PFDSM3638_09140	PF1817	Translation initiation factor 1 (eIF-1/SUI1)	241.3	238.2	258.3	228.4	241.9	286	282.10000000000002	305.89999999999998	345.6	327.9	397.7	397.8	327.10000000000002	388.9	355.7	322.7	325.89999999999998	349	346.2	292.3	376.2	358.7	413.4	392.5	371.7	364.5	342.8	361.2	395.1	388.1	385.2	395.7	316.39999999999998	277.89999999999998	411.1	420.2	429.4	430.6	484	518.70000000000005	422.7	417.6	343	333.3	339.7	316.7	329.4	303.7	319.39999999999998	243.6	280.39999999999998	297	267.60000000000002	268.10000000000002	306.8	350.8	211.7	130.4	233.7	265	214.8	198	227.7	245.2
PFDSM3638_RS09130	PFDSM3638_09100	PF1809	Ribosomal protein S8	3459.7	3415.3	2077.6999999999998	1561.1	2390.3000000000002	2535	2443.6999999999998	1666.2	1723.8	3005.3	1603.6	1509.6	1602.4	1617.9	2063.9	3085	3456.5	1800.1	4498.3	3834.8	2195	2801.2	2990.6	3645.8	1235.3	1196.7	1531.5	2251	1343.4	1284.5999999999999	1197.5999999999999	1191.7	3340.6	3892.8	1502.9	1459.9	1304.5999999999999	1546	1647.8	1329.1	4114.2	3722.8	4472.5	4518.7	4545.2	4118.5	4332	4198.3	4812.2	3819.6	3329.6	3308.1	2391.1	3387.8	3730.2	3549.4	5107.7	4665.5	1864.3	2119.1999999999998	2179.9	1352.3	1462.3	1928.5
PFDSM3638_RS08120	PFDSM3638_08085	PF1602	Glutamate dehydrogenase/leucine dehydrogenase	73636.3	75362.100000000006	62810.1	62504.2	55033.599999999999	67308.3	59402.400000000001	69273.7	56957.7	63572.5	37443.800000000003	43247.8	49322.8	52717.4	49726.8	60037.3	59643.199999999997	73296.899999999994	64136.3	70956.399999999994	55955.199999999997	62944.3	63268.4	71940.600000000006	40819.1	49937.7	59736	72871.7	44893.2	46046.7	54213.9	55048.800000000003	62504.4	67490.899999999994	49583.199999999997	55676.800000000003	45676.5	55950.5	41578.800000000003	46899	81734.399999999994	86672.3	88096.9	86789.7	73676.3	78369.3	91601.5	98707.4	82134.5	83724.800000000003	68576	71136.7	60891.4	60230.6	119794.9	125910.2	83592.5	85973.5	61445.2	65856.3	51267.4	54100.6	60507.3	69332.2
PFDSM3638_RS06335	PFDSM3638_06310	PF1266	Cystathionine beta-lyase/cystathionine gamma-synthase	445.3	443.1	413.9	416.7	425.6	452.9	342.9	344.6	369.4	371.7	674.7	687.9	681.3	682.6	416.2	433	1065	1099.4000000000001	921.9	966.6	1180.8	1147.7	489.2	462.8	768.2	745.1	512.70000000000005	496.3	765.9	726.8	437.3	432	411.2	398.6	545.1	560.79999999999995	659.5	672.1	424.4	449.4	547.29999999999995	571.1	701.9	648	706.2	700.9	638.9	636.1	621.29999999999995	585.9	565.79999999999995	529.4	316.7	310.89999999999998	941.3	977.2	591.4	587.1	580.9	599.6	396.7	404.2	522.20000000000005	537.9
PFDSM3638_RS09755	PFDSM3638_09720	PF1932	Predicted transcriptional regulator	193.2	2890.1	1949.1	2160.1	156.69999999999999	981.7	96.9	2559.1	122	1924.4	567.9	1699.2	175.1	1508.7	242.6	188.1	3235.5	3151.3	102.8	135.4	2833.9	2238.6	195.5	2192.1999999999998	327.3	751.6	180.9	187.9	1884.4	131	622.9	131.1	198.8	2715.2	1079.2	139.80000000000001	184	1539.4	2019.6	1958.9	3254.4	3517	3248.2	3196.8	501	3038.3	2647.8	2902.1	3082.9	592.4	387.7	2788.5	2564.5	399.2	3968.5	707.3	451	523.70000000000005	2177.1999999999998	2307.5	1157	268.39999999999998	2275.8000000000002	2384.8000000000002
PFDSM3638_RS09220	PFDSM3638_09190	PF1827	CBS domain	5393.2	5652.2	4681.2	5060.2	4645.8	5108.7	4937.8	5272.6	4809.3999999999996	5193.3	4002.6	4998	4992.8	5556.9	5407.5	5805.7	6229.8	6579.1	6123.1	6655.4	5931.1	6279.4	4456.1000000000004	4800.6000000000004	3754.5	4397.7	4267.3999999999996	4478.1000000000004	4518.5	4960.2	4277.1000000000004	4422.8	5213.8	5885.5	4490.8	5010.8	5098.3	5225.3	4651.1000000000004	5169.1000000000004	5157.8999999999996	5396	5120.8999999999996	5368.5	5399.1	5520.2	5107.5	5370.5	5643	5553.7	5177.1000000000004	5242.2	5220.8999999999996	5174.8	6184.3	6258.9	5182.2	5327.7	4761.1000000000004	4692.6000000000004	4622.2	4470.6000000000004	5218.3999999999996	5352.5
PFDSM3638_RS09180	PFDSM3638_09150	PF1819	Ribosomal protein S3	2398.8000000000002	2023.9	1753.3	1815.7	1860.1	1840.3	1637.9	1788	1483.8	1470.8	1409.1	1598.6	1405.4	1366	1787.3	1855.2	2637.8	2970.8	3521	3548.9	2864.9	3090.5	1510.2	1576.6	1078.5999999999999	1047.5999999999999	1182.5	1206.2	1299.0999999999999	1285.3	1138.5	1175.3	2038	2355.6999999999998	1232.5	1388.2	1557.9	1488.9	1327.6	1270.4000000000001	1227.7	1214.4000000000001	1438.6	1555.6	1582.3	1789.6	2083.8000000000002	1742.4	1844.1	1876.6	1118.7	1589.1	1436.6	1459.6	1022.4	1107.5	1709.5	1775.1	1549.5	1349.7	946.9	1033.2	1763.7	1730.1
PFDSM3638_RS09185	PFDSM3638_09155	PF1820	Ribosomal protein L22	1841.2	2212.6999999999998	1768.5	2215.5	2079.8000000000002	1805.8	1951.2	1506.8	1843.9	1843.7	2221.6999999999998	2243.8000000000002	1516.3	1541.6	1648.1	1178	1427.1	1289	1746.4	2510.1999999999998	1692.5	1866.6	1387.4	1399	1538.8	1664.2	1492.3	1651.4	1783.4	1480.3	1382.8	1396.7	1203.0999999999999	1236.0999999999999	1944.2	1994.9	1647	1627.6	1367.8	1372.8	1774.4	1537.2	1299.4000000000001	1499.7	2288.6999999999998	2200.4	1627.4	1491.7	1949.9	1700.2	1441.2	1537	1548.5	1306.3	2331.3000000000002	1562.2	2409.6999999999998	2059.9	1574.5	1475.8	1440.8	1314.7	1355.7	1332.7
PFDSM3638_RS09270	PFDSM3638_09240	PF1837	Acyl-CoA synthetase, ATP-grasp containing subunit	6065.5	5269.7	5613.4	5107.8	6095.1	5714.8	6548.6	6035	5804.4	5592.7	6279.1	5770.8	6114.2	5746.8	6494.4	5949.7	5397.1	5673.7	5033.3999999999996	4780.8	5474.9	5131.8	5966.9	5228.3	5808.1	5357.5	4819.3999999999996	4889.1000000000004	5259.2	5670.9	5323.5	5703.8	6512.7	5867.8	7429.4	6965.2	6866.9	6097.5	6016.5	5183.3999999999996	6460.9	6702.7	6364.4	6401.8	5673.9	5620.1	7620.4	7725.5	5482	5588.7	5328.4	5324.8	5265.8	5483.3	10801.1	10518.8	5617.7	5326.9	5971.1	5514.7	5291.8	5059.6000000000004	5900.6	6113
PFDSM3638_RS09810	PFDSM3638_09775	PF1942	nanoRNase/pAp phosphatase, hydrolyzes c-di-AMP and oligoRNAs	288.10000000000002	344.3	267.5	322.8	298.7	362.7	257.5	250.9	291.60000000000002	289.10000000000002	245.3	250.8	290.2	325.2	322.89999999999998	292.7	288.10000000000002	290.2	329.1	353.4	259.5	268.2	286.39999999999998	299.89999999999998	260.5	251.9	345.2	310.5	313.3	278.5	269.60000000000002	257.3	358.4	365.2	264.60000000000002	268.7	282.10000000000002	300.39999999999998	292.8	287.3	264.89999999999998	260.39999999999998	271	287.8	293.39999999999998	322.10000000000002	312	308.89999999999998	263.8	356.8	259.3	323.8	311.5	355.4	303.89999999999998	316.39999999999998	301.3	264	268.5	326.89999999999998	261.5	310	269.3	311.3
PFDSM3638_RS09230	PFDSM3638_09200	PF1829	HD superfamily phosphohydrolase	304.5	291.10000000000002	318.89999999999998	360.7	320.60000000000002	289	344.2	394.2	376.4	396.6	402.6	419.6	357.4	375.1	340.1	306.3	220.2	233.8	246.3	235.6	291.5	311	347.8	386.4	457.2	472.5	362.1	355.6	312	352.5	449.7	432.7	291	276.8	384.2	424.9	475	437.3	370.4	393.7	372.7	381.2	385.8	345.2	325.89999999999998	341.6	297.10000000000002	296.8	328.1	347.5	342.3	356	332.2	334.4	331.9	359.1	293.2	316.7	282.5	298.39999999999998	380.9	396.2	337	354
PFDSM3638_RS06445	PFDSM3638_06420	PF1287	Cysteine desulfurase activator ATPase	791.2	918.6	716	697.5	1244.5999999999999	1252.5	1567.1	1718.5	3275	3329.1	7659.2	8290.1	7657.7	7875.7	10174.9	10777.7	931	959.8	908.7	977.1	909.8	928.8	1071.0999999999999	1091.9000000000001	5629.1	5744.5	1117.5	1044.8	7708.4	7826.8	6330.6	6345.5	7450.7	7662.4	9149.7999999999993	9750.5	7135.4	7421.1	7204.4	7493.1	1426.5	1464.5	1942.2	1860.7	1406.9	1363.1	1405.4	1477.8	1390.1	1399.8	1382.2	1438	7860.6	7728.2	4136.2	4070.9	1276.0999999999999	1302.5	2066.9	2018.9	6058.1	6118.3	2374	2376.4
PFDSM3638_RS09335	PFDSM3638_09300	PF1849	FleN family ATPase involved in pili biosynthesis	79.099999999999994	91.6	80.8	82.3	88.3	82.4	84	84.7	86	95.2	94.8	81.3	93.4	95.1	91	97.4	96.8	85.4	90.3	92.3	97.1	96.4	88.4	88.4	82.5	75.2	89.8	81.3	80.599999999999994	85.3	86.3	78.599999999999994	92.9	95.5	92.1	92.4	85.1	87.8	93.2	90	91.1	95.1	100.5	98.3	107.4	105.4	98.6	100.8	99.1	89.2	98.5	88.8	87.2	91.8	103	105.6	81.2	99.2	81.5	93.8	96.2	81.2	96.9	84.7
PFDSM3638_RS08280	PFDSM3638_08250	PF1633	Uncharacterized membrane protein, a component of a putative membrane remodelling system	14.7	13.4	16.600000000000001	14.4	11.6	8.4	5	2.6	8.1	3	15	10.4	9.6	10.7	7.8	10.1	8.3000000000000007	7.6	19.100000000000001	12.4	11.4	9.6	0	0	14.8	12.6	8.6	1.9	10.1	8.6999999999999993	10.4	0	16.100000000000001	12.4	11.5	10	15.4	14.3	18.5	9.8000000000000007	7.5	7.9	0	0	0	3	0	0	2.9	5.3	2.7	0	9.9	0	0	0	0	0	7.6	8.3000000000000007	17.100000000000001	16.600000000000001	12.2	6.8
PFDSM3638_RS09860	PFDSM3638_09830	PF1952	PAPS reductase related enzyme fused to RNA-binding PUA domain and ferredoxin domain	127.1	123.4	123	125.9	114.6	114.2	123.5	136.80000000000001	136.5	110.1	102.7	108.4	110	100.7	77.2	85.2	157.80000000000001	150.9	138.69999999999999	145	163.1	144.1	96.7	104.5	95	90.9	119.9	121.6	94.5	109.5	98.6	86.3	129.1	102.6	81.099999999999994	79.5	115.6	120	96.8	94.9	115.9	112.6	119.3	112.1	107.2	118.9	130.5	126.8	119.9	125.5	138.19999999999999	137.5	92.5	107.5	132.80000000000001	138.4	126	133.4	111.6	127.2	111.1	123.4	126.4	131.6
PFDSM3638_RS04275	PFDSM3638_04245	PF0852	Xanthine/uracil/vitamin C permease, AzgA family	11.3	11	6.2	11.1	5.4	10.7	5.7	6.6	8.6	6.5	9.1999999999999993	9.6	15.7	12.4	14.2	11.5	13.2	10	12.6	14.9	13.5	10.9	5.7	4.4000000000000004	17.7	13.9	9.1	9.5	9.3000000000000007	15.1	12.9	13.2	10.8	10.199999999999999	12.8	10.4	6.8	12.8	13.3	15.2	6.5	6.4	8.1999999999999993	9.6999999999999993	8.6	5.6	5.6	10.6	6.1	6.8	8.8000000000000007	9.1999999999999993	9	7.7	10.7	8.3000000000000007	6.5	4.0999999999999996	14.3	10.1	14.8	11.2	12.7	11.7
PFDSM3638_RS09395	PFDSM3638_09360	PF1861	Peptidase M42 family protein	4736.1000000000004	4856.3999999999996	4391.8999999999996	4522.3	4130.3	4224.8999999999996	4391	4492.8	3815.5	3830.2	3027.1	3131	4199.5	4360	5210	5286.4	4643.1000000000004	4714.1000000000004	3861.9	3936.1	3864.2	3922.2	4787.8	4896.1000000000004	3908.5	4061.2	4496.7	4551.3	4631.6000000000004	4651.3999999999996	4885.8	4915.8999999999996	5023.7	5036.6000000000004	3825.7	4171.3999999999996	3709.5	3703.6	4222.7	4426.3999999999996	5424.4	5540.6	5332.1	5493.7	5045	5101.3999999999996	4763.2	4954.6000000000004	5491.2	5321.9	5165.3	5319.3	5217.2	5299.4	5796.7	5885.3	4693	4810.8999999999996	4765	4809.8	4017.8	3971.9	4159.5	4224
PFDSM3638_RS08335	PFDSM3638_08305	PF1643	DNA-directed RNA polymerase, subunit N (RpoN/RPB10)	165.4	179.2	182.1	227	164.6	189.7	172.4	126.4	170.9	149.6	198.5	154.19999999999999	269	299	236.2	202.4	147.69999999999999	199.8	230	195.4	158.5	193.1	277	220	230.2	249.3	219.4	193.9	297.60000000000002	288.39999999999998	313.2	303.10000000000002	204.2	255.3	249.9	241.3	357.3	369.6	372.5	354.1	205.9	117.2	216.2	181.4	187.3	164.8	131	188.9	169.4	211.5	144.1	219.6	205.1	189.5	119.5	162	9.5	133.6	165	190.3	140.6	149.80000000000001	183.8	168.5
PFDSM3638_RS02670	PFDSM3638_02665	PF0534	Pyruvate:ferredoxin oxidoreductase or related 2-oxoacid:ferredoxin oxidoreductase, gamma subunit	9810.4	10262.200000000001	9420.7999999999993	9794.2000000000007	10209.5	10948.5	9602	9888.7000000000007	9269.7000000000007	9237.7000000000007	7438.2	7237.4	8825	8909.9	8899.4	9171.1	8080.7	8502.4	7924.4	8654.2000000000007	7790	8257.9	10071.4	10407.4	7617.7	7804.1	8959	9159.7000000000007	9011.2000000000007	9175	8966.9	9024.7000000000007	11462.8	12365.9	6665.2	7633.4	8561.2999999999993	8684.7000000000007	8771	9294.5	11072	11692.1	11966.5	11238	12360.8	12515	11744.6	13154	13015.9	13020.1	11907.3	12316.4	10894.8	11241.4	10943.3	10783.4	13693.1	13894.6	10699.9	10644	8688.4	8685.5	10450.700000000001	11027.8
PFDSM3638_RS09355	PFDSM3638_09320	PF1853	Short-chain alcohol dehydrogenase	45.4	39	34.700000000000003	34.6	51.8	47.5	43.9	37.200000000000003	30.5	38.9	30.4	33.4	37.5	33.299999999999997	30.5	33.5	47.2	41.4	33.799999999999997	32.5	35.799999999999997	31.4	37	31	38	34.200000000000003	41.1	51.3	47.3	47.7	39.5	38.200000000000003	38.9	40.5	28.3	25.7	32	29	44.8	41.7	41.4	43	48.4	45.9	65.599999999999994	65.900000000000006	59.4	63.4	49.7	56.5	54.6	52.4	45.4	44.6	30	20.9	67.8	64.099999999999994	44.1	48.7	28.9	25.8	35.1	48.7
PFDSM3638_RS09910	PFDSM3638_09880	PF1962	Uncharacterized protein	542.20000000000005	442.7	377	453.8	515.5	437.1	563	403.8	625.4	421.9	207	186.1	335.9	559.6	417.7	487.5	422	375.1	443.6	399.6	394.2	520.6	550	624.70000000000005	202.6	428.2	410.5	556.9	471.2	188.6	547.29999999999995	534.20000000000005	539.5	677.8	315.8	523.6	606.20000000000005	618.79999999999995	264.7	295.2	708.2	673.1	595.20000000000005	663.6	406.2	463.2	559	585.9	462.5	494.1	505.1	699.5	431.3	395.9	475.8	480.9	549.70000000000005	637.6	556.5	646	334.4	412.9	368.9	556.70000000000005
PFDSM3638_RS09445	PFDSM3638_09410	PF1871	N2,N2-dimethylguanosine tRNA methyltransferase	35.299999999999997	29.5	22.3	22.3	29.8	24.2	25.9	31.5	34.5	26.9	25.2	24.8	25.4	25.6	23.2	23.3	39.1	42.8	65.099999999999994	40.9	41.4	41.2	29.3	28.7	22.9	21.2	22.9	27.2	22	21.4	21.9	18.399999999999999	36.5	39.5	22.4	15.5	17.8	20.100000000000001	30.4	25.3	28.8	33.4	36.4	33	48.8	49.7	29.6	43.8	68.8	45.7	38.4	37.200000000000003	33.1	26.3	43.6	35.4	32.1	43	32.200000000000003	27.2	37.700000000000003	23.9	35	37.1
PFDSM3638_RS09350	PFDSM3638_09315	PF1852	NADPH-dependent glutamate synthase beta chain or related oxidoreductase	0.8	5.6	7.7	0.8	3.6	3.2	5.7	14.5	24.8	22.9	51.4	53	42.7	45.1	68.5	94.3	0	0	1.3	0.6	0.6	1.8	2.7	8.1	18.600000000000001	17.899999999999999	4.5999999999999996	10.4	25.8	25.3	2.1	2.2999999999999998	33.9	35.1	44.1	48.8	59.8	44.8	29.3	27.1	18.899999999999999	15.6	18	19.5	12.9	17.600000000000001	9.6	6.8	12.3	5.0999999999999996	7.5	6.5	32.299999999999997	34.9	7.2	5.2	2.4	3.6	5	7.6	27.9	28.7	3.1	7.4
PFDSM3638_RS08400	PFDSM3638_08370	PF1654	ABC-type multidrug transport system, ATPase and permease component	443.9	470.5	523.70000000000005	544.5	455.1	446.3	485.4	484.4	393.5	372.1	257.2	239.7	262	275.39999999999998	273.8	273.10000000000002	299.8	316.7	400.9	417.2	333.9	371.6	373.4	351.3	320.3	289.5	413.8	413	333.5	357.1	315.3	294.39999999999998	322.3	297.2	240	240	468.4	454.5	330.9	314.39999999999998	309.2	309.89999999999998	371.1	318.39999999999998	363.2	278.2	296.3	298.2	419.8	314.10000000000002	314.10000000000002	313.2	397.5	424.4	190	186.1	411.3	367.3	321	349.3	415.4	388.4	401.2	414.7
PFDSM3638_RS04515	PFDSM3638_04485	PF0897	Uncharacterized protein	108.7	120	122	137.9	89.7	92.8	59.5	60.6	64.5	67.900000000000006	59.9	65.3	71	63.7	50.7	51	62.5	58.4	78.099999999999994	81.900000000000006	69.099999999999994	73.7	36.200000000000003	46	93.4	89.3	61.7	67.5	90.1	84.1	60.2	60.1	56.8	51	49.1	49.8	135.30000000000001	136.80000000000001	86.3	74.3	56.1	57.9	56.6	50.6	38.799999999999997	37.4	35.700000000000003	30.9	53.1	35.5	48.6	61.9	84.4	66.900000000000006	33.200000000000003	27.5	47.9	45.1	56.3	62.5	84.1	88	100.4	107.1
PFDSM3638_RS09960	PFDSM3638_09930	PF1972	Pyruvate-formate lyase-activating enzyme	92.3	87.1	97.2	82.5	70.400000000000006	70.099999999999994	78.599999999999994	67.599999999999994	76.599999999999994	76.8	78.099999999999994	74.8	83.4	90.6	104.9	101.6	225.6	204.8	207.4	195.2	221.9	207.2	125.4	123.6	135.30000000000001	125	98.9	104.2	127.8	118.5	90.2	84.5	86.4	85.5	159.1	164.6	88.1	88.5	115.8	110.8	79	65.900000000000006	64.7	65.400000000000006	76.599999999999994	64.8	75.8	75.900000000000006	81.3	95.9	95.6	87.5	150.80000000000001	146.30000000000001	45.2	49.5	83.4	100.9	151.5	162.4	123	113.4	160.5	166.8
PFDSM3638_RS08450	PFDSM3638_08420	PF1664	Phosphoribosyl-AMP cyclohydrolase	0	0	6.1	1.9	0	1.8	0	2.4	0	0	0	0	0	0	0	0	1.4	1.3	0	6.1	2.2000000000000002	10.8	2.2999999999999998	0	0	3.9	2.2000000000000002	1.7	0	0	0	0	0	0	0	0	0	0	0	0	0.5	1.3	0	4.0999999999999996	1.2	0	0	1	1.1000000000000001	0	0	0	0	0	1.9	0	0	0.9	3.4	0.9	0.3	0	0.5	1.4
PFDSM3638_RS09405	PFDSM3638_09370	PF1863	16S rRNA A1518 and A1519 N6-dimethyltransferase RsmA/KsgA/DIM1	102.1	80.900000000000006	104	106.2	105.2	93	107.1	110.6	93.4	85.5	98	111.5	116.9	101.3	88.7	98.1	76.2	45.2	84.6	71.8	66.599999999999994	83.9	75.3	97	112.2	119.5	94.3	84.3	106.6	107.6	106.2	121.9	88.4	59.8	129.30000000000001	117.5	147.4	131.5	104.8	84.2	31.6	48.4	30.8	31.3	34.5	35.299999999999997	16.600000000000001	35.9	22.4	11.4	53.9	35.200000000000003	33.4	26	24.6	25.9	28	26.9	75.2	74.900000000000006	55	57.8	75.7	69.099999999999994
PFDSM3638_RS09495	PFDSM3638_09460	PF1881	Archaeal DNA-binding protein Alba	28872.9	30265.7	21777.3	25595.200000000001	25132.2	28833.599999999999	22217.5	24760.6	24107.4	27576.5	21607.8	25244.799999999999	26001.599999999999	29563.4	30854	35655.599999999999	38253.599999999999	42802.3	46114.5	52210.1	33230.300000000003	37869.699999999997	27586.2	30267.7	19532	21221.8	22547.7	22824.7	27502.6	25404.6	23581.8	23800.5	32557.8	36599	24351.200000000001	30163.4	29248.2	32716.5	25671.5	28091.7	34990.400000000001	37409.599999999999	35953.300000000003	35823.800000000003	32262.3	32717.7	34826.199999999997	36716.5	37735	37187.4	35582	37534.400000000001	33096.199999999997	31491.5	39363	40587.9	32572	31433	29132.7	27541.7	24604.3	21299.5	31019.4	32939.300000000003
PFDSM3638_RS04390	PFDSM3638_04360	PF0870	Glycosyl hydrolase family 57	380.1	338	392	376.2	359.2	341.1	375.2	409.7	387.4	394.4	346.6	323.89999999999998	352	330.4	340.3	337.4	302.7	308.10000000000002	281.5	267.3	342.6	339.2	378.6	341.2	335.6	309.60000000000002	379.7	360.8	341.4	344.2	346.1	344	330.1	301.5	328.5	320.7	322.2	312.60000000000002	333.3	316.39999999999998	392.7	380.9	388.4	385.3	389.1	362.9	362.6	403.7	374.5	379.6	354.8	330.6	371.3	350	417.1	392.8	765.1	367.1	368.5	357	341.7	360.5	390.7	390.6
PFDSM3638_RS06495	PFDSM3638_06470	PF1297	Predicted RNA binding protein with dsRBD fold	92.3	126.8	102.9	76.900000000000006	115.8	138.30000000000001	73.2	125.1	158.9	156.19999999999999	139.4	166.1	129.4	159.6	139.80000000000001	190.1	102.8	119.9	123.9	157.19999999999999	129.69999999999999	124.9	148.19999999999999	135.5	133.30000000000001	163.9	71.3	101.1	127.4	155.4	134.1	180	109.3	125.7	146	182.8	133.4	167.5	167.2	144.4	141.9	158	70.5	69.5	103.2	72	86.3	65	127.9	83	138.1	120.4	105.1	93.4	83.8	79.599999999999994	76.2	53.8	88.1	89.5	85	114.9	131.1	95.9
PFDSM3638_RS10015	PFDSM3638_09985	PF1982	D-aminoacyl-tRNA deacylase, involved in ethanol tolerance	170.2	168.3	178.2	171.2	202.3	198.7	195.3	185.6	159.6	560	151.9	142.5	148	154.9	140.1	137.5	193.1	201.4	185.3	189.4	220.2	204.7	156.1	152.5	144.6	137.30000000000001	168.5	166.6	133.80000000000001	124.9	153	139.80000000000001	152.5	119	153.1	143.30000000000001	124.2	110.7	125.9	124.4	143.6	279.39999999999998	598.79999999999995	112.4	144.9	150	522.79999999999995	142.5	132.19999999999999	148.30000000000001	123.6	137.6	311.8	88.6	132.19999999999999	115.3	153	682.3	140.9	140.30000000000001	94.2	94.7	122.8	110.2
PFDSM3638_RS09460	PFDSM3638_09425	PF1874	Glyceraldehyde-3-phosphate dehydrogenase/erythrose-4-phosphate dehydrogenase	14323.1	15071.8	12631.9	12753.9	12595	13234	13739.5	14161.4	12996.5	13997.8	11964.5	13177.5	13512.1	14578.4	15706.5	16648.3	12913	13181.1	11337.4	11956	11793.9	12150.9	14748.6	15540.9	11894.5	12969.6	14050.8	14516.4	13929.8	14230.8	13537.9	13772.6	15984.6	17521.7	14209.3	15744	12440.1	13337	13532.2	14244.6	19104.099999999999	19868.099999999999	18028.5	17571.7	18494.2	17516.7	18347.7	18367.7	17875.2	17047.099999999999	16358.2	17121.599999999999	17250.2	18145.900000000001	21541.9	22079.9	17320.5	16663.2	15506.1	14952.7	14349.6	13332.1	15444.1	15358.2
PFDSM3638_RS08515	PFDSM3638_08485	PF1674	Protein-tyrosine phosphatase	0	0	0	0	0	0	0	0	3.7	0	0	2.8	0	0	0	0	0	0	0	0	0	0	0	0	4	3.7	0	0	0	3.4	0	0	0	0	0	0	0	0	2.9	0	0	0	0	0	0	0	0	0	0	0	0	0	1.7	0	0	0	0	0	0	0	0	0	0	0
PFDSM3638_RS09550	PFDSM3638_09515	PF1892	DNA repair protein NreA	2.4	2.6	2.9	0	2.2999999999999998	0	0	2.2000000000000002	0	3.2	0	0	2.7	0	0	0	0	0	0	0	0	1.5	0	0	3	3.1	2.6	0	0	2.2000000000000002	0	0	0	0	0	0	0	2.4	2.6	0	0	1.9	0	0	0	0	0	0	0	0	0	0	0	0	0	1.6	0	0	0	0	0	0	0	2.2999999999999998
PFDSM3638_RS04445	PFDSM3638_04415	PF0884	Uncharacterized membrane protein	105.3	104.9	95.2	70	106.2	94.6	79.900000000000006	99.8	76.599999999999994	59.5	56.5	48.5	89.1	81.7	98.6	95.6	82.9	75	96.4	76.3	68.2	55.7	95.7	89.5	62	59.3	125.7	66.2	110.5	48.7	65.400000000000006	69.099999999999994	129.9	115.1	80.3	89.8	83	68.3	84.5	82.7	67	72.099999999999994	65.400000000000006	46.1	126.1	64.2	125.7	41	29.8	43.2	80.900000000000006	58.3	52	47.6	90	86.2	23.4	29.9	60.7	59.6	63.1	53.9	82.7	73.7
PFDSM3638_RS10075	PFDSM3638_10045	PF1994	Ribosomal protein L12E/L44/L45/RPP1/RPP2	143.5	130.30000000000001	150.6	147.4	151.69999999999999	148	131	145.5	129.4	127.4	147.19999999999999	135.80000000000001	253.3	243.4	189	162.30000000000001	220.6	220	198.6	205.5	198.8	183.2	161.30000000000001	163.9	257.10000000000002	299.39999999999998	181.8	194.7	211.3	210.6	240.8	225.3	122.8	100	356.1	379	277	279.8	271	319.5	160.80000000000001	165.9	128.30000000000001	124.6	140.69999999999999	149.6	108.6	120.6	114.3	104.2	127.6	138.1	139.80000000000001	145.1	109.2	116.7	102.5	87.2	115.2	127.4	114.6	124.7	92.4	90.8
PFDSM3638_RS06670	PFDSM3638_06645	PF1333	Hydroxymethylpyrimidine/phosphomethylpyrimidine kinase	368.4	343.1	366.2	347.8	341.7	343.8	375.4	329.6	319.3	282.60000000000002	292.10000000000002	294.89999999999998	314.8	287.39999999999998	320.60000000000002	298	375.2	374.4	329.3	359.7	354.8	379.5	305.10000000000002	328	292.5	289.7	288.60000000000002	283.3	297.89999999999998	311.5	304.10000000000002	289.2	312.89999999999998	327.10000000000002	282.39999999999998	268.8	273	273.89999999999998	283.3	282.8	366.8	343.1	361.2	379.2	417	392.9	443.4	462	417.8	436.5	389	359.3	320.2	345.8	316.2	304.8	352	370.4	378.5	410.1	351.1	321.2	396.7	386
PFDSM3638_RS07635	PFDSM3638_07605	PF1511	Predicted pilin/flagellin	5.8	7.7	5.9	9.4	3.8	4.5999999999999996	3.4	7	4.9000000000000004	4.9000000000000004	5.6	8.1	8.4	8.9	7.3	5.9	5.9	4.4000000000000004	6.3	5.6	8.8000000000000007	3.2	7.2	3.7	10.9	8.3000000000000007	5.8	5.8	6.5	6.3	8.1	5.9	4.5	6.2	9.6999999999999993	8.1999999999999993	8.6	8.6999999999999993	8.8000000000000007	4.8	5.4	3	4.0999999999999996	5.2	3.4	3.4	5.5	5.5	2.2999999999999998	1.9	5.6	5.2	10.8	4.7	2.2000000000000002	3.1	6.9	3.9	5.5	6.5	5.8	6.4	6.6	5.3
PFDSM3638_RS09505	PFDSM3638_09470	PF1883	Molecular chaperone (HSP20 family)	714	681.7	785.5	791.3	763.3	650.5	796	717	908.1	816.2	984.4	952.4	654.79999999999995	597.70000000000005	642.20000000000005	593.29999999999995	773.9	812	813.3	746.6	1126.5	1153.3	593.9	502.4	1030.5999999999999	1087.2	640	602.9	860.6	908	901.3	893.4	524.70000000000005	478.6	806.6	840.8	862.6	867.8	624.5	616.70000000000005	2198.8000000000002	2225.6999999999998	5402	5313.3	7684.8	7347.2	7626	7752.3	8248.4	8130.8	4223.8999999999996	4379.2	3793.9	3947.9	2330.8000000000002	2288.1	6636.9	6721.8	1493.7	1557.4	2666.4	2671.4	2484.6	2446.5
PFDSM3638_RS09610	PFDSM3638_09575	PF1903	Nuclease of restriction endonuclease-like fold, implicated in nucleotide excision repair	71.2	67.5	76.400000000000006	73.7	86.8	64.7	69	77.599999999999994	64.900000000000006	66.099999999999994	61.8	65.3	81.7	76.8	77.2	80.5	85.5	80.5	136.5	93.5	94.7	75.2	63.6	61.5	67	72.400000000000006	62.9	64.099999999999994	76.8	74.900000000000006	53.2	59.7	78.099999999999994	59.1	76.099999999999994	61.7	91.2	85	78.3	75.5	46.8	53.7	39.799999999999997	62.8	56.1	49.8	40.799999999999997	37	38.200000000000003	40.700000000000003	46.3	54.4	53.2	53.8	28.9	23.4	69.2	55.6	62.9	66.3	56.1	54.6	69	74.7
PFDSM3638_RS04505	PFDSM3638_04475	PF0895	ABC-type multidrug transport system, ATPase component	2177.6999999999998	673.2	1359.8	1049.7	1558.5	1120.8	1632.8	991.6	797.9	950.3	805.9	852.5	1237.7	1183.3	1182.8	1345.1	1927.4	2396.8000000000002	2114	2237.8000000000002	1397.4	1228.5	1592.6	2307.1999999999998	1049.5999999999999	1024.4000000000001	837	1191.0999999999999	934.4	935.8	1036	1099.2	2073.4	768.8	963.4	1088.2	1666.9	1615.4	1183.3	1091.7	1511.5	756.3	2424.8000000000002	2308	2089.1	2176.8000000000002	2087.8000000000002	1347.8	2131.6999999999998	605.20000000000005	1114.5	1126.9000000000001	1201.0999999999999	730.6	1978	2428	2012.2	1978.9	929.3	1133.2	834.2	929.4	689.5	1403.2
PFDSM3638_RS08635	PFDSM3638_08605	PF1698	Uncharacterized ABC-type transport system, permease component	73.5	53	86.4	86.7	68.5	69.400000000000006	64.8	48.7	74.900000000000006	71.400000000000006	46.5	60.7	56	60.4	52	60.3	55.3	67.599999999999994	80.400000000000006	76.400000000000006	75.3	75.900000000000006	50.1	71.3	47.2	60.7	62.2	61.3	69.599999999999994	65.900000000000006	45.4	49.6	55.8	68.8	51.9	50.5	105.6	102.5	75.400000000000006	84.7	71.7	61.9	73.900000000000006	2.6	56.8	41.4	65	64.599999999999994	69.599999999999994	70	79.400000000000006	61.1	79.400000000000006	94.9	44.6	2.2999999999999998	77.2	73.7	63.1	64	72.2	63.6	77.5	69.400000000000006
PFDSM3638_RS10135	PFDSM3638_10105	PF2003	Glycerophosphoryl diester phosphodiesterase	37.200000000000003	32.4	32.9	31.9	36.5	28.7	34.200000000000003	24.2	33.1	36.5	31	30.3	37.1	37.799999999999997	24.4	31.6	30.9	32.1	14.6	18.8	21.7	28.7	27.1	37.9	38.4	36.799999999999997	36.200000000000003	41.5	35.299999999999997	46.7	40.799999999999997	36.200000000000003	17.8	22.1	36.700000000000003	38	40	55.9	36.4	39	17.399999999999999	23	23.6	24.4	22.8	20.2	28.8	18.8	21.9	18.7	24.1	32.299999999999997	32.1	23.2	28.2	33.1	28	22.6	31.8	27	31.2	35	24.6	27.3
PFDSM3638_RS08755	PFDSM3638_08725	PF1722	Histones H3 and H4	30315.200000000001	26145.7	24296.400000000001	21574.799999999999	28449.3	29203.8	28523.9	24934.2	28643.8	30582.5	13715.5	10400.6	18482	24944.6	30718	32831.5	30638.1	29798.7	34966.1	32082.400000000001	26361.200000000001	22622.1	32256.799999999999	31699.1	12383.3	7161.2	12999.4	16555.3	18863.2	15759.1	14245.6	12055.7	38299.9	38110.1	12985.1	13106.2	31903.599999999999	40950.5	26468.7	20138.2	48263.9	47107.8	44161.8	45118.7	50702.3	45924.9	56468.1	54077.5	63795.6	58413	50368.6	50819.199999999997	50424.6	50325.7	40212	46700.4	52797.4	46723.9	31726.2	35828.800000000003	27673.5	19349	40513.199999999997	36527.699999999997
PFDSM3638_RS06720	PFDSM3638_06695	PF1343	Xaa-Pro aminopeptidase	2864.9	2503.4	2550.9	2253	2818.4	2390.6999999999998	2430.1	2352.1	2565.1999999999998	2274.1	2341.9	2071.3000000000002	2543	2490.5	3045.7	2524.9	3003.6	2482.3000000000002	2337.1999999999998	2260.4	2922.7	2380.3000000000002	3011.9	2464.6999999999998	2534.3000000000002	2531.5	2468.8000000000002	2468.5	2692.5	2699.1	2488.5	2663.8	2785.9	2633.9	2616.5	2641.4	2473	2133.4	2759.4	2477.1999999999998	3000.5	2871.2	2231.4	2162.1	2107.1	2092.5	2144.5	2207	2354.1	2285	2431.9	2365.1999999999998	2686.7	2641.5	3168.2	2807.9	2801.3	2730.3	2454.9	2421.9	2505.3000000000002	2403.3000000000002	2194.3000000000002	2367.6999999999998
PFDSM3638_RS09565	PFDSM3638_09530	PF1895	Inactivated KaiC-like ATPase, DUF835 family	598.20000000000005	562.6	535.20000000000005	559.5	559.9	576.5	530.1	539.70000000000005	586.79999999999995	564.4	526.20000000000005	516	600.79999999999995	579.20000000000005	603.70000000000005	615.1	558.5	562.6	531.79999999999995	569.5	557.29999999999995	584.6	605.29999999999995	624	519.1	518	550.9	538	556.1	575.20000000000005	514.70000000000005	545.5	657.5	663.1	489.5	519	587.4	553	616.1	612.79999999999995	622.5	619	731.7	706.1	711.3	639.4	668.2	643.20000000000005	596.79999999999995	649.70000000000005	684.8	702.9	644.20000000000005	687.9	840.2	889.5	618	637.1	614.79999999999995	606.6	598	599.79999999999995	600.29999999999995	637.79999999999995
PFDSM3638_RS09560	PFDSM3638_09525	PF1894	Signal recognition particle 19 kDa protein	157.69999999999999	111.8	68.400000000000006	46.1	185.2	428.2	91.5	80.400000000000006	98.4	82.8	98.2	517.4	308	165.2	157.6	165	130.80000000000001	130.80000000000001	129.1	112.4	122	120.9	126.8	109.6	78.400000000000006	106.7	112.1	252.5	115.6	125.6	197.3	94	117.4	156.6	170.4	283.10000000000002	207.1	228.7	222.6	95.1	223.3	285.8	263	169.4	198	167.1	359.7	303.3	208.3	309.2	133.19999999999999	189.6	167.8	167.7	244.6	209.9	149.69999999999999	163.30000000000001	120.3	409.6	186.1	103.8	410.7	357.4
PFDSM3638_RS04565	PFDSM3638_04535	PF0905	ABC-type multidrug transport system, ATPase component	252	213.1	192.3	206.1	183.3	95	181.9	240.3	164.8	185	136.4	75.3	175.3	191.3	241	99	177.4	211.1	234.7	278.5	180.2	229	207.1	187	115.4	140.30000000000001	119.3	172.3	180.6	216.6	153.5	156	125.5	296.8	91.8	78.900000000000006	157.6	188.4	145.30000000000001	186.9	181.5	143	170.5	25.8	176.5	141.1	82.8	51.5	125.2	117.7	88.5	92.6	185.4	100.9	11.2	6.4	181.9	179.8	104.4	178.9	119.8	55.1	210.1	103
PFDSM3638_RS10185	PFDSM3638_10155	PF2013	Uncharacterized membrane protein	86.7	93.5	92.7	91.3	91.2	76	64.3	73.400000000000006	75.400000000000006	87.3	68.5	56.3	87.2	83.4	75.400000000000006	89.8	88	78.900000000000006	120.7	124.4	100.8	107.2	66.2	68.900000000000006	66.3	65.099999999999994	60.3	62.1	85.2	75.5	56.4	59.4	85.4	83.6	72.8	80.2	151.1	171.6	89.7	88.4	82.7	64.3	75	65.7	18.600000000000001	37.6	65.8	72.3	58.5	64.900000000000006	78.099999999999994	65.099999999999994	92.8	88.6	51.5	45.7	70.7	69.8	49.9	59.8	70.099999999999994	76	80.8	91.4
PFDSM3638_RS04620	PFDSM3638_04590	PF0918	Pseudouridylate synthase	42.1	39.1	58.3	53.9	65.900000000000006	48.4	45.1	41.3	52.6	49.5	24.7	45.5	56.4	66.400000000000006	41.5	30.6	56.5	57.4	69.099999999999994	49.3	31	34.200000000000003	44.7	41.6	36.4	57	54.3	40.1	36.299999999999997	27.3	50.8	49.7	45.1	37	50.7	32.799999999999997	43.7	57.2	51.1	46.8	40.200000000000003	36.4	40.4	31.9	34	29.6	39.9	34.6	42.5	39.1	35.200000000000003	34.6	43.5	45	13.3	53.2	44.1	53.3	30.7	39.799999999999997	49.9	40.9	34.299999999999997	55.9
PFDSM3638_RS09715	PFDSM3638_09680	PF1924	L-aminopeptidase/D-esterase	77.2	77.099999999999994	99.6	84.8	71.8	65.2	95.2	90.6	67	70.5	76	73.5	63.2	57.1	43.7	49.9	90.4	94.1	77.099999999999994	77.8	99.2	99.8	66.5	71.2	35.299999999999997	40.200000000000003	80.8	92.7	60.9	64.400000000000006	81.900000000000006	93.5	52.8	53.6	36.4	44	31.3	33.200000000000003	31.3	30.4	34.799999999999997	43.3	39.1	35.299999999999997	84.9	76.7	72.7	83.2	79	83.1	70	71.400000000000006	95	89.9	53.8	58.3	79.3	79.8	71.900000000000006	73	88.6	80.599999999999994	99.8	117.7
PFDSM3638_RS08735	PFDSM3638_08705	PF1718	Wybutosine (yW) biosynthesis enzyme, Fe-S oxidoreductase	812.7	868	708.8	704.9	794.6	773.5	823.4	836	615.29999999999995	552.1	400.8	440.7	388.1	327.7	273	299.7	542.79999999999995	493.4	482.7	412	530.79999999999995	553.70000000000005	602.5	616.6	452.5	456.7	734.9	767.2	379.1	336.3	394.1	416.2	397.7	462.6	284.2	238.1	348.8	308.39999999999998	313.5	343	876.5	895	871.5	821.2	826.4	887.2	938.3	968.8	853.7	825.5	807.1	799.1	378.8	370.9	807.4	819.5	763.9	809.9	887.8	859	339.5	455.3	817.5	943.7
PFDSM3638_RS10235	PFDSM3638_10205	PF2023	Site-specific integrase-resolvase	79.8	95.8	121	106.8	93.2	85.5	116.9	108.3	140.4	109.4	119.2	124.9	108.7	117.4	95.8	113.4	115.6	98.7	113.4	88.4	117.6	143	104.4	124	136.80000000000001	131.6	105.5	109.7	95.5	99.2	113.1	147.9	96.4	84.3	115.4	112.5	177	162.80000000000001	105.6	114.1	74.400000000000006	108.5	140	106.9	113.6	106.6	86.6	112.5	115.1	116.2	121.6	141.30000000000001	92.8	97.5	90.3	93.4	131.5	122.3	74.5	95.8	125.7	108.3	127.4	111.6
PFDSM3638_RS09680	PFDSM3638_09645	PF1917	Predicted dehydrogenase	302.7	308.7	270.2	270.39999999999998	278.8	293.39999999999998	310.8	324.5	323.2	324.8	192.2	246.3	260.89999999999998	277.60000000000002	318.89999999999998	304.10000000000002	380.4	395.5	385.5	400.3	354.5	345.4	260.60000000000002	244.8	235.7	230.3	232.3	250.9	309.10000000000002	310.5	290.2	260.60000000000002	392.3	388.2	213.8	207.9	343.6	333	279.10000000000002	293.8	1017	1109.8	871.4	853.6	829	797.3	962.2	953	880	886.7	869.1	891.8	796.7	803.3	714.6	712.1	1117.3	1098.9000000000001	393.3	408.2	547.6	556.79999999999995	576.79999999999995	562.79999999999995
PFDSM3638_RS06820	PFDSM3638_06795	PF1362	Glycosyltransferase	371.4	64.2	106.4	109.8	109.6	47.2	78.599999999999994	50.5	120.2	83.4	46	33.9	43.6	71.900000000000006	37.1	135.4	317.7	55.8	393.3	86.9	116.7	63.1	114.1	106.5	35.6	36.1	53.8	40.700000000000003	84.4	48.5	71.2	37.4	100.6	39.799999999999997	34	53.9	59.3	214	42.4	59.1	106.7	128.6	254.2	109.4	101.6	128.69999999999999	79.3	140.69999999999999	135.80000000000001	81.900000000000006	44.8	71.5	35.4	149.9	108.6	44.5	69.3	46.2	112	51.4	40.200000000000003	133.9	214.5	102.5
PFDSM3638_RS09765	PFDSM3638_09730	PF1935	Glycosyl hydrolase family 58	254.3	228.9	233.1	229.5	207.9	203.1	235.2	215.3	201.2	211.1	153	146.69999999999999	160.80000000000001	161.69999999999999	162.1	149.30000000000001	242.1	221.7	255.5	270.39999999999998	226.3	213.7	197.9	192.4	171.1	168.9	202.2	212.2	171.4	164.8	182.6	181.4	169.3	161.30000000000001	146.1	143.69999999999999	269.2	249.1	178.2	166.7	141.6	128.9	136.69999999999999	147.19999999999999	119.2	123.4	118.1	131.19999999999999	139.30000000000001	144.4	132.4	146.5	159.4	157.30000000000001	168.8	139.6	165.3	182.5	152.9	158.9	150.1	160.5	107.4	117.3
PFDSM3638_RS09675	PFDSM3638_09640	PF1916	Glycosyl transferase family 2	708.1	730.4	630.1	670.7	735.7	713.2	870.9	834.1	750.6	795.1	565.70000000000005	589.70000000000005	718.9	700.8	878.5	859.6	737.4	822.4	717.7	716.5	767	774.1	760.9	790.3	590	571	763	697.4	702.1	707.2	695.1	646.5	930.3	849.8	697.4	711.3	694.1	773.5	731.7	726.3	1832.5	1851.1	1684.6	1788.2	1563.5	1580.7	1891.4	1966.4	1757.5	1674.5	1661.6	1766.7	1743.1	1670.6	1987	1918.8	1704.7	1695.5	975.1	994.9	1130.5	1151.8	1190.5	1215.5999999999999
PFDSM3638_RS08790	PFDSM3638_08760	PF1729	Phosphomannomutase, alpha/beta/alpha domain I only	887.3	781.2	691.5	593.4	782.5	730.9	718	706.5	604.6	542.29999999999995	474.2	413.3	421.7	376.6	597.1	569.9	812.5	801.3	818.9	809.3	820.6	716	644.9	654.9	384.3	351.4	430.2	446.7	528.5	457	422.6	363.6	848.9	821.6	444.2	379	460.5	521.20000000000005	575.29999999999995	391.6	628.79999999999995	599	918.2	858.3	869.8	820.9	853.1	705.3	646.1	723.6	662.4	657.6	638.1	494.9	777.2	864.4	600.6	622.1	499.6	622.79999999999995	433.2	455.6	826.6	734.1
PFDSM3638_RS10285	PFDSM3638_10265	PF2037	Uncharacterized protein	0	0	0	0	0	0	0	0	0	0	0	0	0	2.1	0	0	0	5	0	0	0	1.7	0	0	1.5	0	0	0	0	0	0	0	0	0	0	0	0	0	0	0	0	0	0	0	0	0	0	0	0	0	0	0	0	0	0	0	0	0	0	0	0	0	0	0
PFDSM3638_RS09730	PFDSM3638_09695	PF1927	Uncharacterized archaeal Zn-finger protein	385.9	362.4	361.8	345.5	322.7	354.6	317.39999999999998	333.3	273.2	281.5	268.10000000000002	274.39999999999998	257.39999999999998	245	278.60000000000002	302.10000000000002	385	402.6	416.3	430	422.2	444.4	272.7	251.6	213.6	205.9	259.10000000000002	245.8	267.10000000000002	251.9	230.5	270.5	301.39999999999998	312	276.3	297.5	285.60000000000002	292.10000000000002	262.7	252.5	211.1	209.3	281.89999999999998	234.6	269.60000000000002	259.60000000000002	314.2	316.89999999999998	295.2	278.89999999999998	287.3	265.8	265.89999999999998	253.2	189.8	209.3	293.89999999999998	315.39999999999998	252.8	237.9	242	239.6	284.3	300.2
PFDSM3638_RS09815	PFDSM3638_09785	PF1944	Uncharacterized protein	7.2	6	0	6.4	6.1	8.5	4.8	0	0	0	0	0	11.9	11.2	7.2	8.6	7.9	7.1	0.8	0	5.5	3.8	0	0	1.1000000000000001	5.4	4.5	1.1000000000000001	8.1999999999999993	8.6	5.9	7.3	0	7.7	1.3	4.3	6.3	7.4	4.7	1.4	12.2	8.1	6.5	12.9	0.8	9.5	6.5	1.2	6.1	4.3	9.6	6.3	7.3	8.1	0	0	0	5.6	10	8	0	0	6.5	6.3
PFDSM3638_RS06895	PFDSM3638_06870	PF1374	Lipoate-protein ligase A	3135.6	3049.1	2507.5	2398.3000000000002	2486.9	2740.1	2412.1999999999998	2300.3000000000002	2482	2231.1	1560.3	1738.4	1950.9	2173.6	2542.4	2573.8000000000002	1993.8	1906.7	1843.6	1795.4	1707.3	1899.2	2643.1	2559.9	1501.1	1585.1	2095	2182	1884.4	2020.7	1839	2084.3000000000002	3389.7	3182.4	1496.9	1634.2	1863.6	2132.3000000000002	2076.3000000000002	2023.2	2287.5	2034.8	2081.3000000000002	2351.8000000000002	2002.5	1867.1	2226.9	2252.3000000000002	1874.4	1760.2	2357.1999999999998	2389.8000000000002	2474.3000000000002	2707.6	1473.8	1678.4	2074.3000000000002	2243.4	2321.6999999999998	2261.4	2214.5	2196.5	3002.5	3103.5
PFDSM3638_RS09725	PFDSM3638_09690	PF1926	RecA/RadA recombinase, contains N-terminal HHH domain	1610	1663.8	1561.3	1603.8	1628.6	1649.2	1656.9	1650.1	1778.6	1762.2	1754.3	1840.7	1736.5	1866.3	2278.1	2350.1999999999998	1750.1	1779.2	1812.8	1897.2	1690.3	1590.3	1733.5	1664.3	1627.8	1663.7	1642.7	1623.1	1991.9	1994.1	1843.3	1832.1	2005.6	1964.9	1804.1	1936.4	2076.4	2001.9	1934.3	1924	1512.6	1525.9	1443.3	1402.4	1368.8	1422.6	1423.4	1473.7	1373.1	1378.6	1541.9	1642.5	2029.7	2136.3000000000002	1830.3	1827.8	1520.7	1364.9	1569.4	1495.7	2015.6	1969.3	1381.5	1574.3
PFDSM3638_RS08845	PFDSM3638_08815	PF1754	Tartrate dehydratase beta subunit/Fumarate hydratase class I, C-terminal domain	15	16.3	18.3	18.8	13.3	13	17.7	16.8	16.899999999999999	14.8	16.5	19.8	21	18.5	11.9	16.5	17	15.8	16.100000000000001	18.399999999999999	20.3	17.899999999999999	16.8	19.3	19.399999999999999	17.600000000000001	12.7	12.1	15	17	11.9	15.4	6.4	8.8000000000000007	22.2	19	15.9	20.5	23.7	18.3	2.5	0	3.7	3.3	5.2	0	0	6.3	0	2.7	5.5	6.1	2.8	2.8	0	0	3.3	7.7	11.9	7.6	2.7	0	3.7	9.6999999999999993
PFDSM3638_RS09780	PFDSM3638_09745	PF1938	Maltose-binding periplasmic protein	1595.2	1563.2	1392.9	1384.1	1458.5	1482.9	1513.5	1433.9	1639.6	1589.7	1389.1	1433.4	1581.1	1618.3	1931.8	1928.6	1726.7	1708.2	1745	1882.3	1592.5	1677.5	1404.5	1511.1	1349.6	1479.2	1505.4	1592.4	1561.6	1609	1436.2	1482.9	1934.6	1859	1400.9	1454	1903.6	2041.8	1575.6	1722.2	1575.8	1655.5	1638	1656.3	1717.3	1670.3	1648.9	1500.3	1827.3	1826.6	1767.9	1837.8	1866.1	1773.8	1329.4	1878.3	1878.1	1877.5	1332.1	1330	1489.8	1409.9	1311.1	1328
PFDSM3638_RS09870	PFDSM3638_09840	PF1954	Molybdopterin-guanine dinucleotide biosynthesis protein	38.1	39.9	43.1	40.799999999999997	44.2	41.2	35.299999999999997	37.9	40.5	29.9	23.4	13.7	31.8	28	30.5	31	57.5	51.1	57.3	54.3	57.7	54.3	38.1	30.8	20.8	18.7	37.6	30.2	26	10.1	2.9	28.7	32.799999999999997	28.1	25.9	20.8	0	22.1	25.6	26.7	31.5	31	29.7	27.7	32.200000000000003	32	1.4	30.1	15.9	10.4	41.1	16.399999999999999	28.7	1.5	0	1.3	19.899999999999999	18.100000000000001	37.200000000000003	34.9	33.799999999999997	30.5	32.799999999999997	35.4
PFDSM3638_RS09775	PFDSM3638_09740	PF1937	ABC-type sugar transport system, permease component	117.1	122.7	117.1	132.80000000000001	98.7	129.19999999999999	103.5	99.4	102.5	88.4	74.2	70	60.6	69.2	55.5	62	106.1	85.4	149.69999999999999	164.6	115.5	145.19999999999999	89.6	70.900000000000006	64.5	54.3	73	82.3	84.3	67.099999999999994	56.7	57.8	64.7	61.1	59.7	25.8	120.9	130	71.900000000000006	79.099999999999994	53	43.2	58.6	51.9	48	42.9	53.1	59	59.4	49	64.2	20.9	67.7	68.900000000000006	39.299999999999997	16.100000000000001	16.5	67.400000000000006	58.1	23.8	16	69.2	75	28.7
PFDSM3638_RS09835	PFDSM3638_09805	PF1947	Putative periplasmic protein kinase ArgK or related GTPase of G3E family	658.5	542.9	557.70000000000005	502.6	555.29999999999995	579	573.70000000000005	575.70000000000005	547.20000000000005	542.70000000000005	496.7	473.3	484.4	516.1	568.1	553	689.8	768.3	579.5	688.8	628	566.5	571.1	529.9	459.5	437.9	536.6	526.70000000000005	476.8	478	467.5	447.9	606	556	506.8	522.29999999999995	502.8	516.6	451.3	499.6	556.1	561.9	504.4	610.1	601	571.5	621.9	699.6	573.1	573	588.6	503.5	482.6	474.7	789.8	616	564.79999999999995	603	563.1	505	526.4	525.5	568.6	603.29999999999995
PFDSM3638_RS08895	PFDSM3638_08865	PF1763	Ribosome-interacting GTPase 1	86.9	79.5	87	84.8	75	71.7	99.7	80.7	91.3	88.4	117.4	111.4	104	108.9	105.1	100.3	95.6	99.5	87.8	101.8	101	102.8	71.099999999999994	78.599999999999994	104	101	83	87.6	83	91	78.8	85.8	79.8	83.8	116	109.3	138.30000000000001	130.5	118.5	113.7	73.8	68.900000000000006	58.3	53.8	74.7	65.900000000000006	69.2	74.7	75.8	55.4	74.400000000000006	82.3	74	66.8	47.1	54.1	58.3	64.8	88.5	89.1	87.8	87	87.4	87.4
PFDSM3638_RS10390	PFDSM3638_10375	PF2055	Single-stranded DNA-specific exonuclease RecJ	78.900000000000006	66.3	59	63.3	64.400000000000006	63.3	64.599999999999994	60.3	64.8	64	70.7	69.900000000000006	78.5	82	91.6	84.5	102.2	101.1	118.2	149.30000000000001	75.900000000000006	86.9	66.3	65.599999999999994	67.099999999999994	62.3	62.5	63.7	69.5	68.5	75.2	64.599999999999994	81.900000000000006	74.900000000000006	87.4	77.900000000000006	67.7	57.7	78	65	63.2	80.099999999999994	49.8	61.8	65.900000000000006	62.6	73.400000000000006	71	60.8	75.099999999999994	59.9	59.9	67.099999999999994	52.7	70.900000000000006	59.4	67.900000000000006	51.3	57.5	59.7	56.4	50.3	58.7	63.5
PFDSM3638_RS09885	PFDSM3638_09855	PF1957	Arginase family enzyme	77	71.099999999999994	62.3	47.7	74.099999999999994	81.900000000000006	87.8	94.4	49.7	50.8	40.6	28.5	53	52.6	57.3	65.400000000000006	127.3	129	125	124.4	143.80000000000001	129	75.099999999999994	71.599999999999994	32.4	23.9	82.7	78.599999999999994	50.3	51.1	45.6	45.5	76.099999999999994	60.7	60.6	47.4	20.9	18	41.9	52.3	63	67	69.2	69.099999999999994	84.5	71	77.599999999999994	68.8	85.3	93.4	55.4	66.900000000000006	81.599999999999994	78.7	76.599999999999994	64.7	68.7	60.8	73.400000000000006	63.5	45	47.6	58.7	56.2
PFDSM3638_RS09830	PFDSM3638_09800	PF1946	Methylmalonyl-CoA mutase, C-terminal domain/subunit (cobalamin-binding)	547.20000000000005	554	686.6	661.5	676.7	729	686.5	698.3	684	747.9	757.9	835.8	602.70000000000005	629.9	478.6	489.8	612.6	619.4	637.20000000000005	629.20000000000005	583.5	637.5	891.6	963.6	899.4	915.2	714.8	741.4	837.6	894.7	925.8	961.3	463.9	500.1	706.8	785.9	789.6	897.2	868.3	938	587.4	627.9	586.70000000000005	605.79999999999995	658.6	604.1	683.5	683.6	781.9	700.3	596.5	613.20000000000005	671.7	657.5	640.9	632.1	697.6	671.6	545.70000000000005	546.79999999999995	524.4	525.6	542.9	512.20000000000005
PFDSM3638_RS08945	PFDSM3638_08915	PF1773	Pyruvate:ferredoxin oxidoreductase or related 2-oxoacid:ferredoxin oxidoreductase, gamma subunit	1077.4000000000001	982.5	1052.9000000000001	1007.5	974.5	936.1	952.6	916.2	801	696.9	644.9	618.4	631.79999999999995	570.20000000000005	541.5	571.9	913	966.8	980.4	881.8	817	836.3	833	863.3	892.6	854.8	780.6	790.4	755.3	781.8	929	870.5	732.7	761.9	605.20000000000005	593.4	440.7	447.4	677.6	649.79999999999995	733.3	725.4	907	1100	1079.5999999999999	1021.2	1084.7	1207.5	1200	1121.2	837.9	838	830.8	812.3	880.9	921.2	1098.5999999999999	1150.4000000000001	786.8	825	880.9	875.6	957.2	966
PFDSM3638_RS07010	PFDSM3638_06985	PF1395	YkaA-like protein involved in regulation of phosphate transport, PhoU/UPF0111/DUF47 family	44.8	41.8	52.1	51.4	46.2	64.599999999999994	41.6	50.4	51.6	55.3	55.9	58	55.6	106.7	54.9	56.2	31.2	44.7	36.4	48.4	36.799999999999997	65.3	49	52.6	57.2	61.5	50.8	94.3	53.9	53.9	67.5	59.4	44.8	33.5	79	63.4	66.8	63.9	101.2	98.8	47.9	39.6	46.9	79.7	40.5	49.9	48.6	48	47.8	42.7	54.4	53.8	67	58.7	34.200000000000003	40.799999999999997	49.3	25.9	47.1	59	46.1	119.7	38	41.8
PFDSM3638_RS10450	PFDSM3638_10435	PF0001	Nitroreductase	4.9000000000000004	8.3000000000000007	17.8	12.8	8.6	1.8	0	7.8	0.9	9	9	0	9.9	6.1	0	0	1.2	6.9	6.8	9.1	5	5.3	6	8.1	12.6	6.5	9.8000000000000007	9.1999999999999993	7.1	5.7	1.7	1.1000000000000001	2.1	0.9	5.6	6.2	6.9	0	9.5	7.2	0	0	0	0	0	0	0	0	0	1.2	0	2.6	0	0	0	0	0	0	11.1	11.9	0	1.6	1	4.2
PFDSM3638_RS09970	PFDSM3638_09940	PF1974	Chaperonin GroEL, HSP60 family	26731.5	29818.400000000001	22909.599999999999	25118.2	23990.7	27386.2	26153.599999999999	26287.1	29645	33691.800000000003	32454.1	39957.300000000003	32458.400000000001	38713.4	42864.7	48641.1	31047.200000000001	32797.800000000003	30688.799999999999	32661.599999999999	27262.5	30699.3	26186.5	25530.6	28168.6	31283	24756.9	24933.3	35120.5	36166.800000000003	31424.6	32112.1	45331.199999999997	50917.1	35589.1	40029.5	32840.6	39200.5	33169.4	39472.1	59842.1	63314.3	59048.3	60260.5	55466.2	49566.8	53665.2	61477.3	53659	61505.3	58632.3	61158.9	48904.1	57740	79089.100000000006	84467.7	58911.9	53243.6	37478.1	42182.6	45060.6	50140.800000000003	44844.9	53610
PFDSM3638_RS09935	PFDSM3638_09905	PF1967	ABC-type trehalose transport system, periplasmic component	2648.5	2599.6999999999998	2612.3000000000002	2484.8000000000002	2495.8000000000002	2524.1999999999998	2380.6	2405.4	2746.6	2500.5	1531.3	1551.7	1889.6	1890.6	1742.1	1805.1	1690	1719.5	2132	2059.4	1675.3	1586.5	2300	2212.3000000000002	1708.2	1785.4	2338.6	2266.4	2007.1	1967.8	2214.6999999999998	2268.8000000000002	2534.4	2557.3000000000002	1297.8	1416.8	2922.7	2942.8	1791.1	1753.9	3696.4	3643.9	3551.7	3562.1	3223.9	3115.4	3638.4	3497.5	3487.8	3328.8	3622.6	3507.3	3241.3	3175.3	3456	3365.2	5054.2	5223.3	2923.4	2869.4	3090.9	3092.5	3150.2	3417.4
PFDSM3638_RS09880	PFDSM3638_09850	PF1956	2-amino-3,7-dideoxy-D-threo-hept-6-ulosonic acid synthase, DhnA-aldolase family	310.10000000000002	368.1	331.8	330.2	360.6	352.6	384.4	356.2	295.3	318.5	319.89999999999998	338.8	235.5	301.3	303.60000000000002	336.5	567.20000000000005	578.70000000000005	560.20000000000005	568.70000000000005	571.5	592.79999999999995	250	252.4	330	348.5	294.5	313.89999999999998	390.6	375.1	309.5	280.7	280.10000000000002	207.2	350.8	348.6	344.5	360.5	287	285.89999999999998	275.89999999999998	312.8	360.7	385.6	308.8	370.2	417.5	423.2	388.9	400.5	299.3	320	293.10000000000002	314.39999999999998	394	288.2	319.2	404.6	331.8	328.1	242.3	275.60000000000002	325	314
PFDSM3638_RS04890	PFDSM3638_04865	PF0968	Pyruvate:ferredoxin oxidoreductase or related 2-oxoacid:ferredoxin oxidoreductase, beta subunit	3374.9	3265.9	3094.6	3108.6	3497.6	3182.5	3376.6	3212.9	3128.5	2916.3	2546.8000000000002	2747.3	2496.4	2561	2582.5	2616.4	3070.7	2947.2	2564.5	2488.6	2619	2649.1	3253.4	2888.7	2932.8	3072.9	3450.5	3506.7	2966.2	3016.1	3032.6	2942.9	3350.9	2610.3000000000002	2321	2566.6999999999998	2247.5	2168.8000000000002	2171.9	2185.8000000000002	2954.5	3161.9	3390.6	3511.5	3731.3	3637.7	4271.8	4475.6000000000004	3445.4	3688.1	3068.5	3214.1	2962.6	2899.7	3116.3	3035.7	4419.8999999999996	4492.3999999999996	3469.7	3659.1	2986.1	3046.6	3292.1	3359.6
PFDSM3638_RS08995	PFDSM3638_08965	PF1783	Molybdopterin biosynthesis enzyme	280.2	295.7	309.8	297.60000000000002	317.39999999999998	288.39999999999998	330	325.3	301.60000000000002	282.3	330	334.4	306.60000000000002	298	265.3	257.2	298.5	303.2	208.9	216.8	308.5	295.89999999999998	324.39999999999998	292.10000000000002	335.8	341.9	312.60000000000002	355	331	345.7	349.9	354.3	267	259.60000000000002	291.2	294.5	227	234.7	285.10000000000002	294.5	310.60000000000002	337	338.4	339.4	320.5	338.7	360.5	363.9	326.2	324.5	331.2	348.8	307.10000000000002	334.8	325.89999999999998	322.7	357.9	326	348.7	339.3	326.2	314.7	317.10000000000002	315
PFDSM3638_RS07065	PFDSM3638_07040	PF1406	Cysteate synthase	41.7	40.200000000000003	39.6	34	37.799999999999997	41	35.5	29.1	39	35.299999999999997	37.9	34.9	36.1	36.299999999999997	43.4	30.7	51.1	51.7	56	65.2	45	53.8	36.4	33.299999999999997	35.1	34.5	36.1	26.7	33.799999999999997	39.700000000000003	35.5	35.6	45.8	46.3	37.200000000000003	37.299999999999997	43.2	33.700000000000003	41.2	39	33.700000000000003	29.5	44.4	37.200000000000003	46.3	38.4	43.7	40.9	38.5	38.9	29.5	31.8	26.7	25.5	49.1	48.1	38.299999999999997	42.1	38.5	36.200000000000003	29.3	31.3	43.5	33.4
PFDSM3638_RS09985	PFDSM3638_09955	PF1977	Quinolinate synthase	725.9	765.8	663.5	750.2	717.1	740.6	698.1	712.5	674	660.7	703.1	649	625.9	650.1	572.79999999999995	608	687.2	736.5	695.7	700.1	654.29999999999995	701.9	763.5	758.8	704.4	680.7	709.8	719.1	681.4	663.4	700.6	691.2	711.7	743	601.6	552.4	549.29999999999995	599	711.9	676.8	806.4	856.1	854.4	735.4	988.5	1014.5	989.7	982.7	1050.0999999999999	1020.2	882.3	882.2	736.9	756.7	930.5	865.9	894.8	875.4	790.4	771.3	680.9	697.2	818.4	830.3
PFDSM3638_RS09930	PFDSM3638_09900	PF1966	TPR repeats containing protein	9.6	16.100000000000001	22	29	26	26.1	27	34.5	14.9	14.6	49.8	35.299999999999997	35	47.4	40.6	44.6	42.1	39.299999999999997	28.4	46.6	46.3	29.8	65.400000000000006	49.4	99.2	99.8	65.900000000000006	60.8	78.8	89.1	82.6	65.7	20.9	1.7	70.599999999999994	65.099999999999994	100.6	97.7	103.5	97.6	57.7	52.8	41.4	59	51.1	43	38.700000000000003	39.1	28	47.6	28.2	24.1	62.6	59.8	18.100000000000001	8.4	69	26.5	19.399999999999999	28	35.200000000000003	52.3	28	29.9
PFDSM3638_RS04945	PFDSM3638_04920	PF0979	Cob(I)alamin adenosyltransferase	206.8	192.4	161.5	170.8	192.2	189.9	190.9	163.30000000000001	120.8	156.9	111.2	114.6	167	192.3	183.5	189	181.8	176.4	163.5	194.5	129.69999999999999	154.80000000000001	195.1	210.5	126.7	107.5	121.5	130.9	176.4	176.8	140.5	150.30000000000001	221.8	227.9	139.30000000000001	149.19999999999999	213.8	220.5	179.4	198.8	241.7	269.60000000000002	236.7	215.5	261.89999999999998	249.8	214.7	214.6	202.3	178.2	205.9	169.9	185.1	185.1	208.5	217.6	319.5	165.1	144.9	155.69999999999999	127	119.4	194.5	172.2
PFDSM3638_RS01025	PFDSM3638_01025	PF0216	Nucleotide-binding protein implicated in inhibition of septum formation	26.9	86.6	107.9	68	118.1	84.1	139.1	119.8	122.4	134.4	1.8	0	43.6	51.5	71	0	43.8	78.7	135.1	184.1	55.1	34.4	162.69999999999999	108.7	40.5	16.7	99.9	75.7	0	56.6	108.7	83.1	154	141.4	26.7	0	108.4	129	97.4	79.2	0	16.600000000000001	113	155.69999999999999	110.6	104	0	50.8	105.3	101.9	141.9	96.4	54.9	71.400000000000006	0	49.2	115.3	109.2	0	24.6	87.1	83.6	61.9	116.4
PFDSM3638_RS09980	PFDSM3638_09950	PF1976	Aspartate oxidase	363.4	377.2	335.2	271.3	326.7	337.2	352.2	298.5	343	340.8	326.3	264.60000000000002	333.9	326	384.8	396.8	508.3	507.9	621.1	701.6	505.3	480.6	303.39999999999998	317.2	247.8	264.7	254.8	284.2	324	295.60000000000002	241.7	281	405.6	346.3	292.8	325	433.4	377.5	319.89999999999998	296.7	350.5	355.8	340.9	431.9	385.5	388	374.8	362.9	415.8	352.4	341.2	385.9	373	378.7	450.3	449.6	396.1	385.7	280.10000000000002	315.10000000000002	302.5	324	281.8	286.60000000000002
PFDSM3638_RS09100	PFDSM3638_09070	PF1803	Ribosomal protein L30	4045.8	4705.3999999999996	3693	3609.4	3943.8	3724.3	3308.3	3379.4	3346.8	3727.4	3301.7	3715	3118.5	3171	3580.2	3421.3	4049	4049.8	5105.3999999999996	5840.7	4698.3	4885.2	3173.3	3612.4	2873.8	2964.9	2893.9	3092.4	3335.2	3190.3	2916	2970.5	4020.8	3758.7	3307.4	3790.5	3559.4	3971.1	2927.3	3169.8	4238.3	4377.8999999999996	3492.6	3230.5	3684.4	3353.4	3419	3613.4	3908.5	3792.7	3442.4	3296.3	3637.5	3189.1	3373.6	3113.1	4630.3	4147.8	3099	2877.8	2805.7	2850.5	3502.5	3375.1
PFDSM3638_RS05000	PFDSM3638_04975	PF0989	Phenylalanyl-tRNA synthetase alpha subunit	759.5	735.9	632	621.5	626.70000000000005	595.1	691.1	664.2	730.4	705.4	701.7	657.4	633.6	707.1	720	770.8	955.8	942.4	1042.7	1094.3	910.3	940.4	614.79999999999995	586.4	663	588.5	649.9	657.4	688.1	665.7	573	567.20000000000005	732.5	756.9	650.6	647.20000000000005	680.6	674.1	651.20000000000005	674.5	717.7	729.9	770.4	814.9	840.4	772.8	758.3	817	729.7	728.9	724.2	675.1	670	722.8	1015	1091.9000000000001	697.6	714.1	629.4	630.79999999999995	787.6	716.7	721	632.5
PFDSM3638_RS10145	PFDSM3638_10115	PF2005	L-2-hydroxyglutarate oxidase LhgO	261.10000000000002	244.3	230.9	248.2	259.7	257.60000000000002	275.2	271	280.7	267.10000000000002	201.7	204.9	248.7	255.8	252.4	258.60000000000002	315.3	333.8	251.7	287.10000000000002	308.5	315.3	268.5	274.3	227.5	223	289.3	281	243.7	221.7	248.1	250.9	263.10000000000002	232	225	222.1	214.2	225.2	234.8	220.8	274.5	291.7	309.89999999999998	294.89999999999998	301.2	269.39999999999998	282.7	273.10000000000002	267	259	253.4	280.60000000000002	224.3	264.8	332	347	244.3	278.5	271.2	261.2	233.8	245.1	284.5	289.3
PFDSM3638_RS03435	PFDSM3638_03435	PF0688	Subtilisin-like serine protease, fragment	21.7	13.4	16.899999999999999	0	19.600000000000001	18.600000000000001	8.6	15.2	0	2.8	10.9	0	12	12.3	0	0	27.8	20.5	17	20	26.4	25.2	12.6	3.9	10.9	11.6	18.100000000000001	15.3	18.3	27.3	15.9	15.1	13.5	13.3	12.3	11.3	0	0	16.7	17.600000000000001	0	13.9	16	17	26	24	30.4	29.2	12.5	18.399999999999999	10.4	17.5	10.6	16	23.3	20.2	19.2	18.8	19.5	22.1	15.3	14.4	0	11.2
PFDSM3638_RS10105	PFDSM3638_10075	PF1999	Glycine cleavage system protein P (pyridoxal-binding), N-terminal domain	4031	4001.4	3617.9	3622.2	3532.9	3492.4	3703.8	3618.5	3391	3491	2801.8	2915.6	3365.5	3561.2	3507.2	3683.2	3313.7	3414.3	2448.3000000000002	2484.5	3194.6	3255.3	3518.6	3576.2	3360.5	3425.5	3590.6	3659.2	3566.4	3672.8	3479	3539.4	3918.8	3979.3	3206.8	3410.7	2956.4	3152	3186.3	3177.9	4233.5	4418	4013.5	4058.4	3620.4	3607.1	3953.8	3895.4	3586.8	3754.5	4100.8	4270.8999999999996	4253.8	4309.3999999999996	4207.7	4416.8999999999996	4408.5	4451.8999999999996	4181.7	4221.2	3629.9	3484.2	3723.3	3883.3
PFDSM3638_RS10045	PFDSM3638_10015	PF1988	Cell division GTPase	3627.8	3643.6	3488	3469.3	3466.5	3535.5	3840.9	3943.2	3893.3	3951.5	3497.2	3580.6	3577.6	3600.6	3646.9	3734.5	3523.4	3466.4	3056	3211.9	3377.8	3442.7	3671.7	3774.8	3511.1	3550.9	3939.7	3995.2	3565.2	3574.4	3878.5	3969.1	3740.3	3850.9	3721.1	3975.8	3401.2	3359.3	3402.8	3511.9	3245.5	3325.1	3273.3	3277.2	3616.3	3593.7	3579.2	3735.4	3811.2	3652.2	3406.7	3541.6	3891.2	3770.8	4057.1	4115.3999999999996	3630.2	3565.2	3448.6	3335.9	3446.6	3511.5	2988.6	3156.3
PFDSM3638_RS09150	PFDSM3638_09120	PF1813	Ribosomal protein L24	2815.3	2885.3	2767.2	2443.6999999999998	2808.2	2893.2	2721.9	2567.1	2831.8	2500.3000000000002	2994.1	2598.3000000000002	2223.6999999999998	2315.1	2725.9	2830.8	3139.1	3293.3	4749.1000000000004	4110	3535.2	3367.1	2561.6999999999998	2544.5	2037.6	2060.4	2172.9	2379.1999999999998	2524.8000000000002	2551.4	2097.9	2020.6	2827	3025.2	2173.8000000000002	2375.6	2554.8000000000002	2673.9	2388.1999999999998	2425.1	2847.1	2956.7	3189.2	3145.1	2943.3	3084.8	2980.6	2998.9	3172	3039.4	2948.2	3087.5	2716	2666.2	2689.3	2798.5	3486.6	3648	2461.1999999999998	2866.5	2221.5	2449.8000000000002	2588.6999999999998	2788.3
PFDSM3638_RS10195	PFDSM3638_10165	PF2015	ERCC4-like helicase	14.5	32.9	11.9	17.5	15.9	15.7	9.1	8.1999999999999993	13.3	13.4	16.3	16.8	17.899999999999999	18.8	19.7	16.2	20.5	16.399999999999999	21.6	24.4	23.1	21.6	16.5	12.7	18.399999999999999	17.899999999999999	17.600000000000001	11.4	20.2	21.9	20.2	13.1	23.9	13.5	17.2	25.6	17.399999999999999	48.2	23.7	14.7	19.3	22	13.3	10.4	10.7	11	4.5	8.1999999999999993	7.4	9.1	13.7	14.6	8.3000000000000007	9	9.4	9.6999999999999993	9.3000000000000007	6.6	13.9	11.5	11.2	14.9	11.7	19.7
PFDSM3638_RS10160	PFDSM3638_10130	PF2008	Ribosomal protein L37AE/L43A	40.299999999999997	17	46.7	16.3	19	47.4	13.9	12	32.799999999999997	3.8	56.3	44.4	84.6	56.9	33.4	23.2	46.1	28	29.5	25.7	55	48.3	8.1999999999999993	8.6	67.099999999999994	28.1	49.5	23.1	54.2	50.4	31.7	24.2	67.7	24.8	120.2	97.8	56.1	19.2	48.2	48.9	81.900000000000006	74.3	19.5	44.3	19.899999999999999	39.6	26.5	33.1	24.6	20	22.6	51.5	20.399999999999999	17.100000000000001	15.2	25.9	79.5	35.799999999999997	59.5	27.3	81.3	76.900000000000006	77.7	72.900000000000006
PFDSM3638_RS07235	PFDSM3638_07205	PF1439	Tic20 family membrane protein possibly involved in protein translocation	409.4	414.7	574.79999999999995	556.6	541.6	528.79999999999995	428.6	452.3	616.20000000000005	593.1	605.79999999999995	614.70000000000005	621.9	627	504.4	526.6	401.5	342.7	393.2	408.3	416.7	464.8	338.7	385.6	568.9	569.5	420.6	447.5	619.79999999999995	600.5	485.9	452.5	425.6	413.7	569.9	617.9	973.8	969	613.29999999999995	659	486.4	439.3	376	380	306.3	320.39999999999998	437.3	405.5	388.9	405	520.20000000000005	539	665.9	553.20000000000005	324	226.6	411.5	445.6	427.1	444.1	431.2	450.9	496.9	490.7
	PFDSM3638_05220			916.6	904.5	789.9	750.8	818.1	859.5	869.9	847.1	861.9	849.1	832.7	874.7	878.5	865.3	947.5	974.6	959.7	950	833.5	834.5	962.9	967.7	830.8	826.7	863.3	804.3	791.6	785.2	808	878.8	772.2	800.1	936.6	947.4	873.7	908.2	779.6	832.9	784.4	772.1	799	808.9	869.6	887.4	844	851.9	1077.0999999999999	1101.4000000000001	924.1	943.2	858.7	874	828.9	886.7	1169.7	1118.2	943.5	941.1	782.7	826.1	829.1	798.3	915.7	966.8
PFDSM3638_RS09200	PFDSM3638_09170	PF1823	Ribosomal protein L23	1563.1	1599.5	940.7	955.2	910.9	1280	870.8	989.5	890.8	931.1	576.29999999999995	671.5	903.3	924.2	1089.7	1097.2	1452.8	2023.2	1839.6	2296.8000000000002	1240.8	1615.7	1318.3	1171	608.5	572	1009.9	1007.1	890.5	917.6	824	799.7	1421.8	1188.5	849.3	953.8	1005.6	1020.6	1004.3	1012.6	1581.3	1645.7	1383.9	1334.3	1627.9	1402.1	1141.9000000000001	1299.9000000000001	1507.7	1517.4	1288.3	1186.5999999999999	1402.6	1275	1304.8	1210.5	1942.9	1662.4	963.9	966.2	763.9	799.9	922.8	987.2
PFDSM3638_RS10100	PFDSM3638_10070	PF1998	HAD superfamily hydrolase	7.9	8.4	9.4	9.1999999999999993	7.2	4	6.8	5.9	10.6	9.6	12.4	8.3000000000000007	8.5	4.8	6.6	6	7.7	6.5	12.6	11.4	10	10.1	8.6999999999999993	7.8	6.5	7.5	8	6	8.5	10.4	7.3	6.5	8.6999999999999993	8.5	7.4	9.5	9.9	12.4	7.7	11.1	6.8	7	6.2	8.1	9.9	14.2	5.9	6.1	7.1	7.6	9.1999999999999993	7.5	10.6	9.5	7.6	9.9	10.4	8.6999999999999993	7.7	6.5	6.3	7.1	7.1	9.1
PFDSM3638_RS10210	PFDSM3638_10180	PF2018	RPA family protein, a subunit of RPA complex in P.furiosus	615.5	576.5	641.5	627.70000000000005	646	638.1	608.4	586.79999999999995	676.3	695.4	821.6	858.3	867.2	832.5	810.7	825.9	693.6	729.4	620.1	549.5	777.3	717.6	588.9	603.79999999999995	845.7	894.3	721.3	706.7	821.3	833.3	763.6	754	638.79999999999995	661.6	918.5	934.2	828.8	833.6	824.2	840.8	865.7	883	788.5	777	754.3	755.2	845	824.8	756	690.6	771.2	827.2	780	811.7	946.3	984.1	773.6	733.3	722	728.7	959.2	935.9	791.6	798.7
PFDSM3638_RS05105	PFDSM3638_05080	PF1011	ABC-type multidrug transport system, ATPase component	94.1	94.2	35.6	44	67.900000000000006	59.8	49.4	49.2	42	99.1	48.5	36	46.6	58.3	122.9	52.8	95.9	48.5	55.2	73.2	44.4	43	33.4	39.799999999999997	61.7	53.4	71.400000000000006	35.6	49.8	61.7	56.4	53.9	44.5	43.1	56.3	69.900000000000006	84	100.9	60.3	59.2	75.8	64.7	59.1	28.8	41.7	40.1	59.6	78.5	42.6	60.6	116	74.900000000000006	102.3	67	20	35.700000000000003	45.9	56.2	41	49.4	69.099999999999994	61	49.3	60.7
PFDSM3638_RS10245	PFDSM3638_10215	PF2025	Predicted Fe-Mo cluster-binding protein, NifX family	0	0	0	2.2999999999999998	0	0	0	0	0	0	0	0	0	0	0	0	28.9	29	34.4	34.799999999999997	35.299999999999997	45.6	0	0	0	0	0	0	0	0	0	0	0	0	0	0	0	0	0	0	1.7	4.9000000000000004	4.9000000000000004	9.6999999999999993	3.7	4.2	4.0999999999999996	3.4	4.2	5.9	5.6	0	0	0	7	8.1	0	3	2	1.1000000000000001	0	0	0	9.6
PFDSM3638_RS07005	PFDSM3638_06980	PF1394	Phosphoglycerate dehydrogenase or related dehydrogenase	12265.8	12699.1	10755.1	11193.7	11139.3	12801	11887.4	12355.2	12683.6	12893.7	12341.9	13746	12805.4	13083.8	14990.6	15590.8	11524.5	12266.1	10187.5	11126.6	10941.8	11764.1	13421.7	13466.4	12169.3	12025.7	11510.2	11402.7	14067.6	14872.9	13408.7	12865.8	14736.4	15707.6	13096.2	13474.8	13006.4	12466.8	13695.4	14213.4	14854.6	15797	15671.5	15155.8	15418.5	15439.5	15272.7	16095.1	14860.2	14539.1	13885.7	14626.4	16949.7	17227.3	18871.599999999999	18986.8	15027.7	14410.7	14012.6	13904.7	13737.1	13722.6	12562.4	13591.1
PFDSM3638_RS07285	PFDSM3638_07255	PF1449	Multisubunit Na+/H+ antiporter, MnhB subunit	2.2999999999999998	3.2	6.3	5.4	5	0	0	0	0	0	0	0	0	0	0	0	31.4	6.5	38.1	10.6	14	6	0	0	0	3.9	0	0	0	0	0	0	2.1	0	0	0	0	0	0	0	0	4.5	3.4	0	0	0	3.4	0	0	0	0	0	0	4.5	0	0	0	0	5.0999999999999996	0	0	0	0	5.9
PFDSM3638_RS10155	PFDSM3638_10125	PF2007	Uncharacterized protein with conserved CXXC pairs, DUF1667 family	161.1	139.69999999999999	129	113.8	128.80000000000001	108.5	127.9	111.6	144.69999999999999	115.5	124	141.19999999999999	171.6	135.69999999999999	161.30000000000001	111.6	119.9	116.7	122.9	117.1	130.4	143.1	176.5	135.9	136.4	166.7	117.9	111.1	168.3	116.5	133.6	153.69999999999999	69.5	105.1	134.6	178.4	118.4	113.3	156.4	128.30000000000001	128.30000000000001	150.4	114.6	182	109	123.5	130.69999999999999	126.5	116.3	111.9	123.8	144.19999999999999	121	104.9	117.2	164.5	83.9	118.6	136.19999999999999	111	97.9	120.2	97.3	114.1
PFDSM3638_RS07335	PFDSM3638_07305	PF1459	L-fucose isomerase or related protein	441.7	516.1	425.4	431.1	467.8	479.2	471.5	495.4	449.7	481.4	415.2	432.4	402.3	402.8	371.1	373.7	440.3	426.2	378.7	425.2	409.1	365.7	470.7	451.1	402.7	371.1	456.4	486.4	374.4	339.5	423.2	459.9	395.1	418.5	380.9	417.7	330.2	354.4	340.1	374.5	462.7	493.2	547	485.2	424.9	461.7	484.9	539.5	415.5	382.6	443.6	407.9	378	366	680	677.8	465.5	422.4	491.5	477.1	361.8	417.7	414	415.9
PFDSM3638_RS10290	PFDSM3638_10275	PF2038	ATP:corrinoid adenosyltransferase	304.2	293.8	274.8	271.2	327.3	297.8	264.5	233.4	250.3	253.1	183.3	130.30000000000001	215.4	197	276.39999999999998	231.4	337.4	260.10000000000002	303	252	344.3	317.60000000000002	328.6	301.8	207	142.19999999999999	274.39999999999998	268.89999999999998	165.4	185.9	233.5	209.3	311.2	237.9	229.8	182.8	158.5	111.4	276.2	218	72	74.7	60.7	62.3	94	72.3	98	90.2	66.5	63.3	52.5	49	40.700000000000003	33	57.2	70.599999999999994	55.9	53	102.6	105.2	40.799999999999997	43.7	63.6	68.8
PFDSM3638_RS08190	PFDSM3638_08160	PF1615	Intein/homing endonuclease	1346.3	1422.8	1313	1229.5	1223.5	1332.7	1395.7	1402.8	1427.6	1442.2	1584.7	1646.4	1783.2	1852.5	1781.1	1940.5	1956	1971.7	2025.7	2166.1	1793.7	1937	1276.5999999999999	1303.0999999999999	1217.5999999999999	1170.8	1258.2	1255.8	1325.8	1351.5	1451.2	1406.5	1563.2	1586.6	1492.1	1518.6	1620.6	1760.2	1418.5	1459.2	1789.7	1738.5	1550.7	1583.8	1675.4	1725.5	1800.3	1706.6	1602.4	1720.5	1626.2	1602.3	1507.2	1427.9	1981	2119.5	1544.3	1537.8	1570.4	1566.4	1352.6	1431.2	1813.1	1787.5
PFDSM3638_RS05150	PFDSM3638_05130	PF1021	YkaA-like protein involved in regulation of phosphate transport, PhoU/UPF0111/DUF47 family	413.4	284.60000000000002	394.2	309.10000000000002	439.6	306.2	438	295	370.5	368.9	505.1	548.4	489	615.79999999999995	506.5	537.6	354.3	312.10000000000002	397.1	415.6	424.8	274.7	478.7	454.1	557	576.20000000000005	382.2	320.8	477.5	548.1	423.1	443.4	698	327.8	688.7	693.2	741.8	741.5	525.1	544.5	346.9	416.2	512.5	407.1	435.6	430.1	317.8	392.3	437.5	355.9	353.5	342.3	359.6	420.8	601.70000000000005	506.4	347.4	332.6	310.5	247.6	376.9	361.6	486.8	469.1
PFDSM3638_RS10205	PFDSM3638_10175	PF2017	Coiled-coil protein containing N-terminal PRC-barrel domain	825.1	686.7	750.8	567.79999999999995	768.1	699.5	731.7	703.4	658.4	642	553.6	560.70000000000005	567.1	558.9	656.6	580.5	745.5	773	1122.2	863.2	721.8	618.6	691.4	575.29999999999995	576.29999999999995	601.79999999999995	543.29999999999995	591.29999999999995	562	567.5	587.70000000000005	592.5	673.9	838.8	575.5	602.6	545.5	563.29999999999995	704.7	646.6	680.5	716.6	680.6	666.8	699.9	782.1	676.6	760.3	653.9	783.2	676.7	682.3	805.7	775.2	758.7	882.9	638	692.6	535.70000000000005	611.70000000000005	779.2	714.5	752.8	654
PFDSM3638_RS10310	PFDSM3638_10295	PF2042	Endonuclease V homolog	4	6.6	0	0	0	7.4	4.3	0	0	0	9.6	1.6	8.6	9	8.1	0	0	0	0	0	1.9	11.9	0	0	9.5	7.8	0	0	7.5	0	0	0	0	0	0	0	12.9	11.5	7.8	5.6	0	0	0	0	0	0	0	0	0	0	0	0	0	12.9	0	0	0	0	0	0	1.2	8.3000000000000007	0	0
PFDSM3638_RS05205	PFDSM3638_05185	PF1032	NMD protein affecting ribosome stability and mRNA decay	131.69999999999999	120.6	121	104.7	115.3	115.4	114.5	112.2	140.5	120.1	122.3	116.3	103.9	97.7	121.1	129.4	111.8	114	113.6	91.8	109.7	94.6	139.80000000000001	116.6	99	94.2	98.5	97.6	101.5	96.3	94.7	88.5	137.4	85.4	114.8	113.4	106	88.9	115.1	97.3	82.6	97.1	96.1	115	119.6	118	105.6	126.9	111	119.5	110.3	119.8	81.8	96.5	118.1	90.4	128.30000000000001	98.2	112.7	97.1	109.2	117.7	114.4	118.9
PFDSM3638_RS10345	PFDSM3638_10330	PF2048	Acetylornithine deacetylase/Succinyl-diaminopimelate desuccinylase or related deacylase	318.60000000000002	272	285.5	239.8	292	279.2	329.4	293.2	306.7	292	226	213.3	256.2	236.4	284.2	314	281.3	272.39999999999998	265.8	234.9	274.60000000000002	264.8	296.7	289	262	239.1	268.2	224.4	299.2	286.3	249.4	255.7	280.3	245.6	226.1	242.6	227.1	256.89999999999998	274.10000000000002	249.3	297	214.7	342.4	336	359.2	284.8	356.7	324.60000000000002	313	341	358.9	285.5	289.5	262.8	275.89999999999998	329.2	373.1	282.89999999999998	238.2	251.6	256.2	257.60000000000002	319.7	273.39999999999998
PFDSM3638_RS09375	PFDSM3638_09340	PF1857	Energy-coupling factor transporter ATP-binding protein EcfA2	45.8	32	57.7	29.4	61.9	25.5	4.8	21.5	24.9	6.2	29.6	15.4	46.6	26.5	24.6	21.9	23.5	49.1	63.5	50.2	50.7	54.2	18.600000000000001	27.7	34.200000000000003	36.700000000000003	15.9	36.1	15.9	13.9	18.3	15.4	46.6	0.9	17.7	46.4	54	14.1	15.4	46.5	35.799999999999997	20.7	11.5	2.7	12.7	11.3	14.9	20	7	19.7	48.4	3.7	5.8	14.9	18.899999999999999	21.2	7	6	16.899999999999999	27	15.2	18.2	42.8	30.1
PFDSM3638_RS10360	PFDSM3638_10345	PF2050	Uncharacterized protein, DUF2666 family	1224	1374.4	1076.2	1057.9000000000001	1153.8	1135.9000000000001	1319.4	1061.7	1585.3	1247.5999999999999	1642.2	1474.2	1424.4	1449.9	1348.6	1463.3	1068.0999999999999	1003.5	1073.0999999999999	976.3	1056.2	1131.0999999999999	1347.1	1010.2	1145.8	1080.3	1112.7	1016.8	1335.8	1291.7	1233.5	1347.4	1354.5	1239.9000000000001	1288	1383.2	1660.2	1503.8	1428.1	1360.8	792.3	903.7	1052.9000000000001	1270.9000000000001	1004.3	1097.7	1108	1475.8	1202.5	1161.3	1150.5	1162	1361.8	1350.4	1067.9000000000001	1244.5	1227.8	1291.3	1171	1075.5	1249.3	1364.8	1047.2	1201.7
PFDSM3638_RS05260	PFDSM3638_05240	PF1043	KaiC family ATPase implicated in signal transduction fused to 4VR domain	236.9	240.2	222.8	216	242.2	241.7	239	232.6	270.2	265.5	226.5	233.9	259.3	273.60000000000002	292	287.39999999999998	319.8	328.6	319.3	320.89999999999998	315.10000000000002	314.60000000000002	249	251.2	234.2	244.3	260.89999999999998	246.2	256.10000000000002	256.10000000000002	251.3	244.5	295.10000000000002	285.3	276.2	277.10000000000002	241.7	243.5	265.2	264.89999999999998	244.7	261.39999999999998	237.3	208.8	261.39999999999998	256.10000000000002	238.6	233.1	244.4	251.6	247.9	254.9	263	262.89999999999998	279.7	266.89999999999998	244.1	255.1	217.6	204	242	231.1	212.5	197.2
PFDSM3638_RS10300	PFDSM3638_10285	PF2040	Uncharacterized NYN domain containing protein, LabA family	133.9	137.5	94.2	120.5	114.8	114.8	105.3	102.9	79.900000000000006	76.3	96.6	90.5	148.19999999999999	110.1	140	133.69999999999999	85.2	98.6	61.5	58.6	73.400000000000006	95.8	80.3	68.8	87.2	79.900000000000006	64	53.3	133	132.6	109.8	85.7	130.19999999999999	130.6	131.1	109.9	130.1	139.80000000000001	131.6	128.30000000000001	90.7	92.2	117.1	92.8	54	66.599999999999994	155.5	139.30000000000001	118.6	88.4	91.3	114	116.9	121.1	66.5	79.900000000000006	90.5	110.9	117.3	117.8	74.400000000000006	65.7	123.8	133.9
PFDSM3638_RS09425	PFDSM3638_09390	PF1867	TOPRIM domain containing protein, potential RNase M5, involed in 5S rRNA maturation	768.9	2134.3000000000002	704.6	1849.1	690.9	660.3	1663.1	586.6	1868.8	610	701.3	644.29999999999995	829.5	845.9	888.9	2340.1999999999998	669.9	709.3	742.6	744.6	605	605.6	774.4	677.6	735.7	1960.1	667.1	694.2	729.6	652	1929.2	694.7	2055.3000000000002	828.7	988.5	959.9	802.2	2150.6999999999998	782.9	1777.5	796.6	780.9	2615.3000000000002	634.6	733.4	755.9	627.4	607.6	1991.6	719.2	1943.5	1950.5	1970.6	797	894.8	875.7	1952.2	607.79999999999995	705.7	775.3	866.1	846.9	808	840.3
PFDSM3638_RS10425	PFDSM3638_10410	PF2061	ABC-type multidrug transport system, permease component	25.1	2.2000000000000002	44.5	44.5	54.4	82.7	60.7	0	63.9	57	3.6	99.6	78.2	84.8	100	82.5	38.299999999999997	20.3	20.399999999999999	2.1	37.9	55.7	43.9	50.3	67.599999999999994	84.8	40.1	45.6	25.6	60	8.1	60.4	97.5	82.9	2.5	91.2	98	114.8	107.7	123.2	4.9000000000000004	12.9	0	0	3.8	4.0999999999999996	4.4000000000000004	0	43.8	25.2	74.900000000000006	20.6	96.4	39.799999999999997	2.7	0	66.599999999999994	2.6	77.400000000000006	25.4	2	8.6999999999999993	41.9	6.7
PFDSM3638_RS07445	PFDSM3638_07415	PF1479	Fe-S-cluster-containing hydrogenase component 2	475.6	567.9	434.3	468.5	448.2	533.70000000000005	496.1	591.1	336.8	378.6	128	150.4	157.30000000000001	173	239.9	239.5	551.5	627.4	438.2	397.6	402.8	402.7	681.1	790.4	187.1	191.5	361.9	400	242.6	232.6	273.2	309.3	413.9	396.6	133.30000000000001	156.69999999999999	238.9	258.39999999999998	247.8	298.39999999999998	412.3	416.7	606	585.20000000000005	529.6	505	698.4	672.3	839.2	789.5	590.5	514.20000000000005	433.5	436.9	512.5	597.6	779.7	723.1	379.3	370.4	292.3	275.60000000000002	359.9	389.4
PFDSM3638_RS10460	PFDSM3638_10445	PF0003	Dinucleotide-utilizing enzyme involved in molybdopterin and thiamine biosynthesis	87.4	86.5	97.7	86.4	85.9	70.900000000000006	70	81.599999999999994	90.1	85.9	59.9	72.8	79.900000000000006	64.400000000000006	42	50.6	46.9	47.2	43.9	45.5	58.3	80.2	44.5	50.4	82.7	78	73.7	75.8	60.4	62.6	61.6	63.9	65.8	65.5	47.1	43.9	71.8	79.099999999999994	57.6	61.4	19.100000000000001	56.6	14.8	13.8	14.9	15.9	16.2	18.399999999999999	12.3	9.6	11.3	16.3	8.4	7.6	2.7	5.0999999999999996	10.7	8.3000000000000007	56.7	53.9	9.6999999999999993	13	29	27.5
PFDSM3638_RS10355	PFDSM3638_10340	PF2049	Protease prsW family, M79 MEROPS family	0	0	2.6	0	0	0	0	0	0	0	0	0	0	0	0	0	0	0	0	0	0	0	0	0	0	0	0	0	0	0	0	0	0	0	0	0	0	0	0	0	0	0	0	0	0	0	0	0	0	0	0	0	0	0	0	0	0	0	0	0	0	0	0	0
PFDSM3638_RS09475	PFDSM3638_09440	PF1877	Thiamine monophosphate kinase	34.9	23	34.700000000000003	34.6	37.4	29.4	30.7	35.4	29.8	30.4	26.8	23.1	36.799999999999997	51.4	24.3	29.7	23.4	27.6	19.399999999999999	23.8	31.4	28.8	32.6	30.7	27.7	21.6	40	28.8	21.1	17.600000000000001	32.700000000000003	32.9	24.4	23.6	27.8	29	30.6	31.9	23.9	24.8	17.5	21.3	23.9	15.8	36.5	13.4	13.5	17.3	1.8	28	17.100000000000001	14.8	26.6	16.3	31.4	21.8	15	17	22.2	21.3	21.5	32.299999999999997	33	32.6
PFDSM3638_RS07520	PFDSM3638_07490	PF1491	Ribosomal protein S17E	115.7	153.19999999999999	167.1	186.6	110	145.6	84.7	77.3	23.2	96.5	101.7	121.9	206.2	207.4	155.9	119.7	120.1	150.5	76.599999999999994	120.7	147.4	170.6	7.4	111.4	207	175.5	93.4	169.7	96.9	127.6	134.5	181.9	206.2	25.8	195.8	188.8	134.1	80.3	208	229.2	212	191.2	130.19999999999999	25.4	134.30000000000001	22.9	6.4	104.4	7.1	10.199999999999999	118.2	31.9	111.1	152.80000000000001	6	0	5.5	9.5	150.4	22.8	92.6	27.6	141.30000000000001	153.5
PFDSM3638_RS10475	PFDSM3638_10460	PF0006	ABC-type multidrug transport system, ATPase component	64.8	62.5	80.8	77.3	64.900000000000006	67.3	30	50.3	49.2	56.5	98.4	88.2	116.8	112	79.099999999999994	72	42.9	47.4	45.2	31.4	58.6	47.5	47.9	37.1	120	113.5	61.8	49	111.6	110.1	85.1	69.7	56.8	56.6	97.4	85.6	174	173.4	105.9	103.9	1.9	0	0	2.9	11.8	5.5	0	0.9	1.4	3.7	0	1	5.3	28	0	0	1.9	0	45.6	46.8	45.1	29.2	41.4	10.3
PFDSM3638_RS05360	PFDSM3638_05340	PF1063	Diphthamide synthase subunit DPH2	21.7	23.3	28	30	22	25	34	27.6	8	31.8	22.7	8.6999999999999993	21.5	20.100000000000001	20	12.9	28.6	25.4	31.8	38.799999999999997	26.9	27	0.9	2.4	14.3	15.9	19.2	2	15	13.1	21	21.7	13.5	23.7	19.899999999999999	17.8	19.3	17.7	11.5	17.399999999999999	21.4	21.3	21.3	24.8	27.8	27.8	25.6	17.5	23.8	2.7	32.299999999999997	26.2	15.1	12.1	17	1	39.799999999999997	6.7	24.2	18	10.1	26.3	22.2	29.8
PFDSM3638_RS10520	PFDSM3638_10505	PF0014	Uncharacterized protein, DUF473 family	674.3	629	596	563.70000000000005	653.6	721.8	630.70000000000005	677.6	575.20000000000005	540.6	578.29999999999995	565.79999999999995	772.9	677.7	746.3	755.5	664.2	614.9	631.20000000000005	666.5	597.9	605.9	704.8	784.1	649.5	620.29999999999995	666.2	640.20000000000005	737.6	727.3	789.8	842.7	710.5	707.5	580.79999999999995	497.4	523.5	578.29999999999995	790.5	723	1038.9000000000001	924.2	1066.3	1144.9000000000001	1075.0999999999999	918	1191.8	1140.8	1173.0999999999999	1203.5999999999999	1173.7	1185.9000000000001	984.4	984.6	1195.5	1112.8	918.1	950.6	784.1	890.5	717.7	792.7	788.3	800.1
PFDSM3638_RS10420	PFDSM3638_10405	PF2060.1n	Radical SAM superfamily enzyme	50.6	69.900000000000006	100.1	98.7	87.7	85.2	68.7	68.900000000000006	60.6	72.7	78.599999999999994	72	61.6	63.3	43.4	41.6	7.3	13.7	0	14	25.5	11.9	51.2	5	82.7	85.7	48.2	55.8	87.3	79.400000000000006	73.3	74.099999999999994	66.3	49.5	50.1	47.7	81.900000000000006	75.5	86.1	78.3	0	0	0	0	2.5	1.6	0	0	1.6	0	0	1.4	0	2.8	0	0	0	0	67.400000000000006	71.2	0	0	42.3	41.6
PFDSM3638_RS09525	PFDSM3638_09490	PF1887	ABC-type multidrug transport system, permease component	28.4	26	36.4	37.799999999999997	29.4	24	21.1	18.8	24	20.3	22.2	25.6	25.7	21.3	22.2	25.1	28.4	26	43.4	68	36.5	33.799999999999997	20.100000000000001	19.8	29.4	34.799999999999997	24.2	20.5	27.9	26.3	20.8	20.2	21.1	22.9	20.9	21.5	60.7	111.6	27.1	24.5	19.5	17.8	14.8	17.899999999999999	10.9	1.8	12.3	15.6	20.8	16.7	12.3	17.100000000000001	19.3	20.3	8.6	7.5	1.3	14.8	12.8	11.8	25.5	22.6	24.5	16
PFDSM3638_RS00335	PFDSM3638_00335	PF0081	ABC-type sulfate transport system, permease component	10.8	9.6999999999999993	0	9.5	8.4	1.2	0	1.6	11.4	0	25.1	21.7	36	36.700000000000003	38.1	32.1	0	7.8	10.4	13.4	9.4	2.1	0	0	26.7	31.8	8.9	1.5	28.4	30.5	15.6	20.2	22.1	20.8	42.8	41.8	83.9	53.1	24.4	27.1	0	10.1	12.6	3	0	0	8.4	9.6	0	0	10.1	0	19.399999999999999	19.7	12.1	6.3	2.2000000000000002	7	10.5	10.3	18.8	21.5	12.1	12.9
PFDSM3638_RS01305	PFDSM3638_01300	PF0273	tRNA(Ile)-lysidine synthase TilS/MesJ	65.5	60.1	60	57.5	62.6	65.7	81.5	64.2	54.8	51.2	40.299999999999997	45.7	56.5	51.4	42.2	41.8	59.4	64.900000000000006	81.400000000000006	80.3	66.5	64.5	68.400000000000006	68.900000000000006	61.9	59.9	70.599999999999994	56.1	59.1	51.2	45.1	48.6	50.4	47.5	39.9	50.2	66	63.1	59.1	46	60.6	66.2	89	68.900000000000006	90.9	78	84.3	101.3	93.6	89.5	68.8	64.599999999999994	57.6	69	79.900000000000006	90.8	79.3	84.7	82.2	81.900000000000006	54.4	48.8	77.099999999999994	73.2
PFDSM3638_RS10470	PFDSM3638_10455	PF0005	ABC-type Mn/Zn transport system, ATPase component	331.8	261.10000000000002	351.2	322.3	293.60000000000002	253.3	290.8	279.10000000000002	213.5	181.2	253.8	177.5	283.5	264.10000000000002	214.9	225.2	199.1	206.3	168.5	196	210.2	197.9	207	175.2	295.8	279.7	238.3	238	280	282.60000000000002	287.10000000000002	294.60000000000002	235.5	259.7	254.5	201.7	280.3	258.3	234.9	243.9	47	54.8	56.5	38.700000000000003	65.5	57.9	51.2	52.6	54	30.8	54.1	64.2	85.7	66.7	16	23.5	38.6	47.7	231.1	220.6	94.4	82.1	114.8	129.19999999999999
PFDSM3638_RS10530	PFDSM3638_10515	PF0016	Purine nucleoside phosphorylase	2111.9	2484.3000000000002	1703	1891.7	1766.4	1825.9	1945.4	1908.1	1971.7	2019	1717.8	1778.1	1784.7	1818.3	2016.4	2231	2746.3	2524.6999999999998	2292.9	2030.8	1939.2	2321.4	2102.5	2395.1	1749.3	1901.1	2091.9	2264.3000000000002	2140	2298.3000000000002	1970.7	1992.3	2628.2	2775.3	1600.5	1849.1	1846.2	1868	2136.3000000000002	2161	2331.1999999999998	2475.1999999999998	2486.3000000000002	2715.3	2647.5	2485.9	2297	2143.6999999999998	2219.8000000000002	2687.9	2267.5	2305.8000000000002	2680.8	2455.3000000000002	3440.2	2900	2315.6	2373	2014.7	2101.1	2402.1999999999998	2337.1	2223.8000000000002	2012.7
PFDSM3638_RS09645	PFDSM3638_09610	PF1910	NADPH-dependent glutamate synthase beta chain or related oxidoreductase	34.200000000000003	44.1	42.1	40.700000000000003	43.8	26.6	26.2	29	26	29.2	21.7	19.899999999999999	27	29.7	17.399999999999999	18.3	54.5	78.7	51.6	68.2	72.3	72.7	32.799999999999997	34.6	38.1	41.3	32.200000000000003	48.2	32.799999999999997	24.5	33.1	37.5	23.9	27.6	16.7	28.4	26.5	15.9	36.6	24.3	36.799999999999997	31.5	29.4	36.200000000000003	36.299999999999997	39.200000000000003	44.4	32	27	32.4	43.8	32.700000000000003	18.2	22.5	28.6	28.8	29.2	30.2	41.1	40.5	34.200000000000003	30.4	43.8	42.9
PFDSM3638_RS05520	PFDSM3638_05500	PF1098	Wybutosine (yW) biosynthesis enzyme	25.4	25.4	28.5	8.5	28.5	21.1	24.8	15.3	17.5	18	22.2	17.600000000000001	20.399999999999999	11.6	25.2	19.7	34	18.600000000000001	39.799999999999997	22	25.9	20.3	21.4	0	19.8	10	10.5	4.5	16.899999999999999	15.3	12.3	0	27.7	0	19.8	11.6	15.8	19.7	21.3	11.2	0	10.7	0	0	0	0	0	0	14.8	20	8.4	0	9.6999999999999993	8.1999999999999993	12.6	7	16.100000000000001	0	4.0999999999999996	10	67.599999999999994	74.900000000000006	11.2	11.3
PFDSM3638_RS04460	PFDSM3638_04430	PF0886	Uncharacterized protein	181.7	190.2	232.7	216.9	178.2	166.8	132.1	158.1	136.1	124.9	186.4	167.8	149.5	172.1	157.80000000000001	125.5	122.8	93.2	166.2	125.6	150.1	103	260.7	236.4	368.3	367.8	173	107.1	439.9	389.2	218.7	164.4	119.8	71.900000000000006	224.1	158.30000000000001	160.30000000000001	116.7	404.1	366	144.19999999999999	119.1	133.19999999999999	91.4	100.2	135.4	98.6	87.9	141.1	136.6	134.5	167.6	438.3	439	74.900000000000006	108.4	150	116.4	986.4	1016.2	372.5	353.7	1009.1	1024.3
PFDSM3638_RS05550	PFDSM3638_05530	PF1104	Homoserine dehydrogenase	1828.6	1760	1554.2	1441.5	1850.9	1656.9	1783.9	1572.9	1520.2	1491.1	1677.5	1626.6	2000	1805.4	2189.1999999999998	1942.7	2426	2361.1999999999998	2283.4	2005	2314.6	2149.6999999999998	1840.4	1564	1579.7	1415	1454.1	1475.1	1794.6	1778.5	1596.9	1536.6	1984.5	1739.7	1728.1	1696.2	1544.7	1406.7	1680	1656.5	2351.3000000000002	2272.8000000000002	2270.9	2213.6999999999998	2155.3000000000002	2135.3000000000002	2146.1	2251.1999999999998	2105.9	2109.8000000000002	1871.5	1985.4	1941.9	2000.9	2468.3000000000002	2399.3000000000002	2139	2095.9	2013.8	1942	1891.4	1874.3	2035	1990.7
PFDSM3638_RS07755	PFDSM3638_07725	PF1534	Membrane protease subunit, stomatin/prohibitin homolog	5921.6	6219.1	5417.4	5710.6	5865.5	6180.9	5767.8	5922.1	5751.9	5831.9	5265.7	5432.4	6086	6198.9	6144	6286.9	4802.8999999999996	4981.8999999999996	5826.3	6095.9	4384.3	4701	5717.5	5787.4	5642.4	5074.6000000000004	5356.2	5506.8	7241.8	7231.8	5985.1	5820.5	6454.3	6873.4	4752.5	5101	9240.7999999999993	9718.9	5894.7	6096.6	6344	6148.7	6307.9	6474.9	5941.3	6171.1	6594.1	6881.8	6314.5	6128.9	5686.1	6080.4	6587.7	6805.3	6285.4	6352.1	7430.8	7558	6250.7	6242.7	5018	5372.4	6386.3	6652.6
PFDSM3638_RS09695	PFDSM3638_09660	PF1920	Triosephosphate isomerase	1682.4	1684.8	1282.7	1370.5	1568.3	1602.7	1310.5	1305.4000000000001	1513.7	1470	1542	1550.8	1670.2	1667.7	1820	1826.9	1816.2	1873.7	1471.4	1300.7	1757.6	1731.5	1537.2	1584.4	1610.7	1682.5	1622.6	1675.4	1848.9	1959	1733	1755.7	1661.8	1716.6	1710.4	1728.2	1615.5	1653.6	1804	1814.7	1445.7	1489.6	1531.9	1642.4	1540.5	1386.2	1671.8	1605	1505.8	1325.7	1300.2	1343.8	1577.7	1452.8	2168.3000000000002	2177.5	1546.5	1450.4	1459.1	1503.5	1337.6	1342.9	1271.8	1271.9000000000001
	PFDSM3638_05560			96.1	108.1	100.6	99	88.2	89.8	96.5	90.2	65.099999999999994	70.599999999999994	50.1	50.8	60	55.7	47.2	50.2	106	104.5	125.8	123.1	106	102.2	60.6	61.3	75.099999999999994	70.599999999999994	82.4	81.599999999999994	59.9	64.3	63.1	68.2	60.8	62.7	50.1	49.3	83.8	84.3	55.4	56.3	57.2	52.6	53.6	57.6	40.4	45.7	46.3	48.4	59.4	52.6	55.6	58.4	56.9	57.2	37.9	38.700000000000003	63.6	75.3	61.7	61.6	61.7	61.5	52.6	48.2
PFDSM3638_RS06395	PFDSM3638_06370	PF1277	Organic radical activating enzyme	77	72	73.599999999999994	80.099999999999994	81.400000000000006	87	75.900000000000006	26	78.400000000000006	75.7	52.3	48.2	49.7	28.1	8.6999999999999993	48.1	25.3	67.3	87.7	93	80.400000000000006	48.1	17.399999999999999	83.1	32.299999999999997	31.5	70.400000000000006	60	52.2	44.8	50.2	48.1	67.900000000000006	66.5	30.5	32.4	25.7	54.6	14	51.2	15.2	64.5	87.4	94	82.6	68.8	83.9	79.3	42.4	83.3	69.8	90.8	61.7	64.7	35.299999999999997	71.400000000000006	113.2	92.9	58.3	32.6	36	45.3	47	66.8
PFDSM3638_RS07115	PFDSM3638_07090	PF1415	Wybutosine (yW) biosynthesis enzyme Trm5, tRNA (guanine) methyltransferase	100.3	94	80.599999999999994	73.400000000000006	56.9	62.4	78	66.8	82.3	77.900000000000006	60.3	59	62.8	67	66.3	68.400000000000006	49.7	56	53.4	58.5	66.2	92.5	65.900000000000006	65	77.900000000000006	73.8	66.400000000000006	76.8	65.2	70.2	72.7	66.099999999999994	64	62.7	67.599999999999994	74.5	78.3	80	65.3	71	55.5	61.9	65.8	126.1	69.2	95.9	89	79.5	70.5	76.8	83.3	71	71.8	84.8	43.5	45.4	69.5	60.2	73.7	81.400000000000006	76.900000000000006	73.7	93.1	69.8
PFDSM3638_RS07810	PFDSM3638_07780	PF1545	Transcription factor homologous to NACalpha-BTF3	162.4	168.7	124.8	108.5	100	106.4	45.9	66	70.5	33.9	87.6	85	221.8	215.4	241.4	278.10000000000002	155.30000000000001	150.30000000000001	215.8	187.5	176	110.2	104	102.6	136.1	126.7	104.5	109.5	119.2	132.5	108.6	149.1	133.4	125.3	210.1	214.3	190.9	135.5	166.2	140	100.1	95.7	75.599999999999994	67.3	60.8	42.5	92.9	27.8	32.299999999999997	40.6	94.3	63.3	47.1	79.3	108.6	57.5	60.4	20.100000000000001	74.099999999999994	101.3	93.6	52.3	142.6	121.5
PFDSM3638_RS09745	PFDSM3638_09710	PF1930	S-adenosylmethionine decarboxylase/arginine decarboxylase	37	2.4	1.9	14	34.4	38.799999999999997	0	21.4	47.4	28.7	6.3	4.3	2.9	0	0	76.400000000000006	80.2	59.1	43	129.1	59.5	44.2	8.3000000000000007	2	6.3	0	4.8	13.9	0	8.5	5.5	5.2	64.900000000000006	74.400000000000006	0	3.8	2	21.9	1.8	9.3000000000000007	47.1	39.4	101.5	2.2000000000000002	115.6	62.8	3.9	58.8	35	84.7	72.2	74.099999999999994	52.6	80.5	68.3	54.5	107.4	92.4	41.9	26.8	24.2	17.8	55.3	21.1
PFDSM3638_RS07595	PFDSM3638_07565	PF1503	Holliday junction resolvase, archaeal type	0	0	0	0	0	0	0	0	0	0	0	0	0	0	0	0	0	0	0	0	0	0	0	0	0	0	0	0	0	0	0	0	0	0	0	0	0	0	0	0	0	0	0	0	0	0	0	0	0	0	0	0	0	0	0	0	0	0	0	0	0	0	0	0
PFDSM3638_RS07870	PFDSM3638_07835	PF1555	tRNA(Glu) U13 pseudouridine synthase TruD	79.599999999999994	95.1	95.3	103.1	172.2	76.3	88.7	95.4	87.9	384.1	211.8	78.3	233	745.1	87.6	60.9	75.3	73.900000000000006	82.9	84.3	84.7	726	76.900000000000006	427.8	91.2	260.7	309.89999999999998	70.7	86	304.7	81	279.89999999999998	74.400000000000006	96.5	85.5	245.5	194.3	107	261.39999999999998	145.9	403.8	711.8	869.1	864	66.900000000000006	67.400000000000006	840.4	97.3	67.400000000000006	77.3	839.4	783.8	85.7	81.599999999999994	25.7	496.4	1197.2	56.2	74.8	312.5	71.099999999999994	80.599999999999994	372.3	275.39999999999998
PFDSM3638_RS08525	PFDSM3638_08495	PF1676	Biotin-(acetyl-CoA carboxylase) ligase	60.1	65.2	41.3	46	59.1	57.9	55.3	49.8	48.5	42	27.9	23.4	26.7	36.200000000000003	41.1	50.1	60	74.599999999999994	70.8	94.5	51.3	55.5	56.7	54.3	20.2	19.7	36.299999999999997	36.700000000000003	44.3	47.1	36	31.8	54.5	50.8	22.4	20.6	35.700000000000003	50	1.8	32.299999999999997	58.4	70.3	67.400000000000006	78.599999999999994	65.8	59.2	60	82	81.2	64.599999999999994	57.3	67.5	67.3	56.8	63.4	64.8	70	88.7	48.9	54.6	43	45	55.2	48
PFDSM3638_RS05680	PFDSM3638_05660	PF1129	CRISPR associated protein Cas10, large subunit of Type III system effector complex, contains HD family nuclease	1520.2	1500.1	1458	1511.9	1405.6	1472.2	1423.6	1330.3	1542.9	1651	1478.4	1496.7	1767	1806	1861.9	1811.5	1374.8	1393.1	1532.8	1512.1	1280.5999999999999	1331.3	1620.9	1610.3	1587	1422.5	1542.5	1588.3	1924.1	1920	1621.5	1615.5	2043.5	1977.9	1386.1	1437.8	1646.9	1784.9	1702.8	1822.3	1428.5	1431.1	1476	1430.9	1271.7	1305.2	1330.9	1293.0999999999999	1260.2	1208.5999999999999	1280.0999999999999	1268.0999999999999	1805.4	1765.4	1620.1	1655.3	1535.8	1645	1574.7	1644.2	1564.2	1517.2	1507.8	1528.2
PFDSM3638_RS08595	PFDSM3638_08565	PF1690	3-deoxy-D-arabino-heptulosonate 7-phosphate (DAHP) synthase	14.2	13.5	14.5	6.6	14.1	15	21.2	18.600000000000001	12.6	5.5	47.5	19.2	31.2	44.5	68.400000000000006	10.1	194.5	149.5	129.5	118.7	163.30000000000001	119.9	34.200000000000003	8.9	22.1	45.9	32.6	7	21.9	22.5	15.3	51.3	11.5	4.0999999999999996	64	37.9	22.9	13.6	14.8	10.7	99.8	112.1	95.1	97.7	154.30000000000001	139.19999999999999	176.2	119.6	94.3	120.2	94.2	52.4	14.6	8	156.6	100.1	25.4	33.5	92.5	97.5	80.099999999999994	17.5	81.099999999999994	85.6
PFDSM3638_RS07920	PFDSM3638_07885	PF1565	DNA-directed RNA polymerase, subunit H, RpoH/RPB5	175	155.69999999999999	176.6	168.3	207.3	206.5	219.4	223.5	246.5	218.7	280	260.7	249.5	243.8	186.2	197.6	281.10000000000002	261.5	286.39999999999998	280.39999999999998	312.39999999999998	291.5	277.10000000000002	238.9	222.2	229.6	244.9	223	240.9	218.6	260.10000000000002	269.60000000000002	173	177.4	230.4	248.7	275	259.10000000000002	250.1	257.89999999999998	197.6	163	211.4	247.2	224.8	234.1	286.7	310.60000000000002	323.7	367.1	269.7	232.3	198.4	192.4	362.8	355.4	239.1	195.7	188.3	199.1	176.6	157.30000000000001	181	193.5
PFDSM3638_RS07490	PFDSM3638_07460	PF1485	Uncharacterized protein, DUF357 family	0	0	0	0	0	0	0	0	0	0	0	0	0	0	0	0	0	0	0	0	0	0	0	0	0	0	0	0	0	0	0	0	0	0	10.8	0	0	0	0	0	0	0	0	0	0	0	0	0	0	0	0	0	0	0	0	0	0	0	0	0	0	0	0	0
PFDSM3638_RS09850	PFDSM3638_09820	PF1950	Hypoxanthine phosphoribosyltransferase	822.7	824.2	691.5	669	796	722.7	703.6	593.5	542.79999999999995	638.5	501.7	463	713.1	740.8	882.6	870.1	1148.4000000000001	870.4	1142.5	1046.5	993	818	796	849.1	741.1	790.7	607.70000000000005	607.29999999999995	708.6	669.4	676.7	609.6	985	963.7	795.4	714.9	657.5	632.29999999999995	687.3	614.5	924.5	757.5	871.6	961.3	1010.2	959.2	953.6	1126.5	887.4	840.8	903.1	758.5	708.4	879.7	1127.0999999999999	1075.5999999999999	845.9	794.8	617.29999999999995	725.4	603.79999999999995	611	603.9	733.8
PFDSM3638_RS09595	PFDSM3638_09560	PF1900	Uncharacterized protein	122.4	144.4	165.2	166.4	161.1	191.4	153.5	169.4	180	202.7	212.6	190.5	276.39999999999998	238.5	167.2	159.30000000000001	113.7	121.8	106.8	150.4	106.6	138.5	124.9	150.30000000000001	306.7	267.89999999999998	193.2	196.5	254	298.60000000000002	264.39999999999998	219.9	195.1	180.6	207	178.2	384.1	370.6	300.89999999999998	305.2	124.9	112.1	111.7	112.8	100.6	81.400000000000006	68.400000000000006	118.6	69.599999999999994	82.8	118.8	119.9	139.4	149.4	50.8	58.9	150.19999999999999	138.5	167.2	188.1	204.5	152.4	120.8	158.80000000000001
PFDSM3638_RS05730	PFDSM3638_05710	PF1139	tRNA U54 and U55 pseudouridine synthase Pus10	0.5	24.4	18.100000000000001	15.5	24.7	11.6	23.9	0.9	17.899999999999999	10.8	0	0	11.5	0	0.6	0	43.1	31.7	31.1	32.9	34.4	32.1	19.3	0	12.6	5.6	0	1.3	0.4	0.2	0	16.899999999999999	16	0	0	10.4	0.3	19.3	12.3	0.3	0	0.5	2.2000000000000002	1.7	0.4	19.399999999999999	19.899999999999999	26.6	0	26.6	15.6	0	0.3	1.6	18.899999999999999	1.1000000000000001	11.7	1.9	18.3	0.8	0.2	11.8	0.5	0
PFDSM3638_RS10380	PFDSM3638_10365	PF2054	Ribosomal protein S3AE	1521.6	1541	1425.3	1451.4	1302.5999999999999	1423.1	1294.8	1335.5	1233	1273.7	1106.4000000000001	1128.5	976.5	1028.7	1202.7	1222.5	1336.6	1407.4	1627.6	1699.5	1713.1	1789.7	1115.2	1097	911.9	885.7	982.9	949	1114.5999999999999	1037.0999999999999	830.6	847.8	1262.9000000000001	1316.5	932.7	991.8	1186.7	1209.2	1015.9	1071.4000000000001	1025.8	1152.5	1280.4000000000001	1246.4000000000001	948.9	936.4	1269.8	1178.9000000000001	1109.9000000000001	1160.2	1328.2	1339.4	1095	1096.4000000000001	832.2	866.5	1234.4000000000001	1184.8	1155.2	1107.3	1038.2	1119.0999999999999	1327.6	1485.3
PFDSM3638_RS08570	PFDSM3638_08540	PF1685	Ornithine/acetylornithine aminotransferase	176.1	195.5	222.1	194	167.8	197.7	197.7	188.1	323.3	288.39999999999998	646.70000000000005	622.5	554.20000000000005	588.5	789.2	772.5	52.6	60.9	92.5	84.4	89.7	100	243.7	216.7	429.4	392.9	215	220.2	455.9	486.6	404.1	393.8	466.4	430.8	599.9	657.4	510.6	510.1	491.8	486.4	177.1	186.6	155.80000000000001	138.1	106.1	120.8	132.19999999999999	126.1	142.69999999999999	102.9	216	185.3	330.8	363.7	107.7	122.2	85	106.1	262.39999999999998	253.3	354.7	316.39999999999998	341	337
PFDSM3638_RS09900	PFDSM3638_09870	PF1960	Aldo/keto reductase, related to diketogulonate reductase	189.6	193.6	177	149.19999999999999	221.7	195.3	183.5	195.1	206.1	191	212.6	215.9	196.1	213.4	211.8	209.7	260.5	270.5	200.9	185.8	255.6	224	206.4	206.6	225.5	227.9	179.1	189	226.7	235.8	206.1	202.3	198.4	190.4	226.6	228.4	216.9	203.1	206	210	193.2	204.8	188	180.1	190.2	187.8	154.69999999999999	194.2	172.5	158.80000000000001	168.8	156.9	207.2	198.3	207.6	184.1	211.3	204.2	218	189.8	222.6	220.7	158.30000000000001	160.1
PFDSM3638_RS08035	PFDSM3638_08000	PF1585	Predicted PurR-regulated permease PerM	13.4	0	24.4	19.600000000000001	0	0	17.3	15.7	0	13.5	0	14.3	0	0	0	0	0	0	0	12.8	0	18.5	0	0	0	20	13.8	0	0	19.899999999999999	0	19.8	0	0	0	14.3	25.1	26	0	0	0	0	0	0	0	0	0	0	0	0	0	0	0	0	0	0	0	0	0	0	0	0	0	17.100000000000001
PFDSM3638_RS10305	PFDSM3638_10290	PF2041	Molybdopterin-guanine dinucleotide biosynthesis protein A	8.8000000000000007	11.4	10.7	8.1	18.100000000000001	0	12.7	7.2	2.4	13.8	19.100000000000001	19.8	14.2	16.100000000000001	20.5	17.8	19.2	21.4	26.7	23.5	25.4	25.2	7.5	12.5	18.3	17.8	11.4	9.8000000000000007	10.199999999999999	14.5	13.2	13.3	13.9	8.8000000000000007	30.8	20.7	15.3	15.9	19.2	14.1	7.8	7.3	0	7.1	1.4	5.0999999999999996	2.9	0	0	1.5	7.5	7.5	3.6	1.3	5	3.9	7.3	0	9.6999999999999993	7.9	5.2	8.6999999999999993	8.6999999999999993	9.6999999999999993
PFDSM3638_RS09950	PFDSM3638_09920	PF1970	ABC-type sugar transport system, ATPase component	53	47.5	49.7	45.5	57.1	54.4	51.5	52.4	51.8	46.8	28.7	34	29.5	25.3	37.700000000000003	20.8	66.099999999999994	53.5	56.8	56.4	58	52.2	39.299999999999997	42.3	48.1	49.2	60.4	61.9	44.8	33.6	45.5	95.9	33.700000000000003	43.7	40.5	31	54.9	55.9	27.4	38.4	56.1	53.3	39.299999999999997	37	50.4	58	27.6	45.1	25.3	26.5	52.4	58.4	41.2	46.2	28.3	22.9	74.099999999999994	48.5	56.4	47.1	43.7	44.6	48.4	43.2
PFDSM3638_RS08085	PFDSM3638_08050	PF1595	Uncharacterized membrane protein	27.8	38.799999999999997	0	40.9	30.7	26.1	28.7	20.399999999999999	2.6	0	35.4	28.3	50	43.3	41.3	36.5	24	27.1	31.8	49.7	38.1	25.1	34.9	23.6	41.6	42.9	28.1	29.3	52.6	39	34.299999999999997	27.2	22.7	34.200000000000003	42.6	40.200000000000003	47.8	57.8	45.9	45.5	2.8	4.0999999999999996	26.3	4.0999999999999996	0	27.8	1.8	24.1	44.2	3.4	41	39.1	34.200000000000003	37.9	6.2	2.4	38.299999999999997	35.799999999999997	32.299999999999997	27.5	35.5	34.299999999999997	34.4	25.2
PFDSM3638_RS08135	PFDSM3638_08100	PF1605	Molybdopterin converting factor, small subunit	13.6	8.6999999999999993	66.900000000000006	29.5	80	3.2	24.7	0	95.7	44.2	76.8	47.9	81.7	23.1	126.2	51.3	69.099999999999994	23.8	0	3.1	52.2	2.8	37.200000000000003	0	132	60.2	0	23.6	77.8	78	29.3	43.4	64.3	7.2	145.69999999999999	83.6	127.4	48.6	93.8	107.1	3.6	261	272.89999999999998	168.8	0	196	11.9	0	0	40.1	0	321.10000000000002	29.8	19.100000000000001	202	277.39999999999998	47.3	287	2.7	365.9	46.6	44	455.8	5.4
PFDSM3638_RS05885	PFDSM3638_05865	PF1171	Predicted nucleotidyltransferase	210.5	226.8	199.9	219.7	776.3	380.2	887.6	425.4	859.3	493.2	587.5	161.9	563.4	379.5	186.9	150.9	707.5	356.1	726.4	420.5	653.4	400.3	954.8	473.2	478.2	297.3	567.5	420.4	203.6	419.1	366.1	83.5	24.8	246.2	453.7	404.8	465.8	371.3	678.2	386	333.7	285.3	429	462.5	319.89999999999998	439	439	473	392.1	458.9	411.1	454.3	340.3	207.2	63	53.4	411.8	210.2	412.5	361.1	362.9	247.9	68.3	108.1
PFDSM3638_RS10065	PFDSM3638_10035	PF1992	Ribosomal protein L1	2909.8	3114.3	2766.1	3075.8	2665.3	3024.8	2618.1999999999998	2410.9	2594.3000000000002	2568.8000000000002	2691.5	2914.3	2943.9	3470.2	2886	3043.4	3487.8	3687.9	3173.8	3456.4	3395.3	3863.8	2579.1999999999998	2590.1	2534.4	2801	2496.1	2332	2999	3041.8	2962.1	2746.9	2694	2854.3	3207.3	3729.5	3131.8	3480.3	2604.3000000000002	2755.2	2620.5	2586.1999999999998	2394.5	2347.9	2397.1	2216.5	2404.1999999999998	2386.6	2807.4	2327.8000000000002	2455.8000000000002	2172.1	2181	2038.8	3232	3357.5	2328.8000000000002	2027.1	2684.5	2652.3	2528.6999999999998	2328.1999999999998	2172.6	2535.3000000000002
PFDSM3638_RS08195	PFDSM3638_08165	PF1616	Myo-inositol-1-phosphate synthase	2439.1999999999998	2649.8	2426.3000000000002	2518.6	2523	2603.3000000000002	2531.1999999999998	2622.1	2700.1	2731.5	3248.2	3308	3156.7	3222.8	3404.2	3432.5	4358.2	4908	4334.5	4780.8999999999996	4394.2	4604.3	2668.2	2709.2	3003	2976.8	2669.8	2736.8	3045.3	3131.3	2649	2700.3	2978.7	2954.9	3206.6	3319.3	3224.8	3203.1	3115.4	2943.5	12240.1	12657.4	11584.8	12034.7	11267.8	11225.7	11996.8	12618.4	12263.2	11978.4	12972.1	13395.8	9673.4	9560.2999999999993	12792.5	12757.2	11856.1	11862.1	5240.2	5371	8608.5	8555.1	8272.7000000000007	9284.7999999999993
PFDSM3638_RS05940	PFDSM3638_05920	PF1181	Uncharacterized protein	0	0	4.3	0	2.1	0	0	0	0	0	0	0	0	0	0	0	0	0	0	0	1.8	0	0	0	0	0	0	0	0	0	0	0	0	0	1.6	0	0	0	0	0	0	0	0	0	0	0	0	0	0	1.7	0	0	0	0	0	0	0	0	0	0	0	0	0	2.2000000000000002
PFDSM3638_RS10125	PFDSM3638_10095	PF2001	Alpha/beta superfamily hydrolase	0	0	0	0	0	2	0	0	7.6	1.5	8.6	10.199999999999999	15.9	14.9	25.4	26	0	0	0	0	0	0	0	0	12	0	0	0	9.6	7.2	10.7	0	13.3	9.9	53.1	51.6	35.200000000000003	33.299999999999997	10.5	12.1	0	2.6	0	0	0	0	1.4	0	0	0	0	0	10.199999999999999	7.8	0	0	0	0	0	1.1000000000000001	7.8	8	0	1.3
PFDSM3638_RS05990	PFDSM3638_05970	PF1191	Uncharacterized protein, linocin/CFP29 homolog	9329.7000000000007	9428.6	7336	6921.7	7577	8350.1	7561.7	7655.3	7428.5	7623.5	5962.8	6429.1	6306.4	6605.9	8082.2	8172.6	8252.7000000000007	7936.1	8869.2000000000007	8993.2999999999993	6866.2	7296.6	7785.6	8317.7000000000007	5461.1	5745	6895.5	7486	6038.4	6312.5	6113.8	6232.7	9529.9	10680.5	6106.2	6709.6	6293	6266.3	5666.6	5830	8515.7000000000007	8748	10421.1	10446.299999999999	9559.2999999999993	9682.2999999999993	9349.5	9595.5	9618	9250.7999999999993	7874	8072.3	8378.5	8360	8708.2999999999993	8921.2999999999993	11835.9	11577.3	7791.7	7951.5	6713.7	6819.2	8235.5	8305.5
PFDSM3638_RS08295	PFDSM3638_08265	PF1636	Isopentenyl phosphate kinase, enzyme of modified mevalonate pathway	72.400000000000006	64.599999999999994	80.2	67.2	72.400000000000006	62.3	76.7	58.2	89	73.3	67.2	64.3	82.3	82.4	76	74.5	72.099999999999994	63.5	71.8	77.7	71	67.400000000000006	71.400000000000006	57.8	68.099999999999994	76.8	71.099999999999994	65.7	66.099999999999994	67	68	56.8	63.4	53.4	67.900000000000006	74.7	58.1	65	76.400000000000006	67.5	69.900000000000006	63.9	70.099999999999994	78.8	79.900000000000006	74.8	75.599999999999994	86.6	76.3	72	36.700000000000003	71.400000000000006	73.5	79	65.599999999999994	38.9	80.7	78.3	70.099999999999994	73.8	73.8	55.9	70.7	62.8
PFDSM3638_RS06040	PFDSM3638_06020	PF1203	Aldehyde:ferredoxin oxidoreductase	25767.5	28812.9	21899.5	22807.9	21759.1	24123.200000000001	21788.3	24072.6	21672.1	23899.5	13801.3	16216.9	15860.6	17924.5	18029.7	19923.900000000001	21898	24461.3	21754.799999999999	24637.5	19505.7	21566.9	23193.599999999999	24985.200000000001	14754.2	16687.2	21350.400000000001	22095.7	17822.599999999999	18372	18446.7	18904.5	23014.799999999999	26698.7	13239.3	16193.7	14912	16530.8	16506	18450	24713.9	25881.9	25931.8	26152.400000000001	26046.3	26714.9	25293.8	26650.1	25154.2	24654.3	23475.599999999999	24830	20868.599999999999	21558.9	28203.599999999999	28532.799999999999	27124	26733.3	21472.2	21153.4	19217	19420.5	22879.7	23834.9
PFDSM3638_RS10225	PFDSM3638_10195	PF2021	Chromosome segregation and condensation protein B	218.3	216.3	258.2	256.3	236	284.5	248.5	278	319.3	293.5	255.8	268.39999999999998	363.8	369.3	295.7	298	5.0999999999999996	183.6	170.8	169.4	203.6	187.3	279.5	310.10000000000002	394.6	406.5	300.5	269.7	447.7	454.6	396.7	387.8	285.2	292.3	331.9	333.5	385.4	4.8	477.4	407.2	205.6	172.6	211.1	192.7	180.2	164.8	170.3	2.8	184.8	1.5	230.2	207	342.3	360.1	4.3	224	10.5	240	270.39999999999998	278.8	279	2	229.1	234.4
PFDSM3638_RS06095	PFDSM3638_06075	PF1214	Transcription elongation factor	1288.3	1178.5999999999999	1255.4000000000001	1251.2	1353.5	1370.6	1159.0999999999999	1147.7	1418.1	1360.2	1582	1640.5	1524.3	1604.6	1630.2	1566.7	1525.9	1433.4	1567.7	1511.2	1430.8	1463.1	1615.7	1624.3	1655.4	1738.1	1475.4	1503.4	1580.3	1677.3	1539.9	1562.8	1463.7	1424.5	1736	1783.7	1704.9	1766.1	1714.2	1642.3	1173.0999999999999	1282.8	1380.1	1360.5	1359.3	1300.9000000000001	1412.9	1423.1	1420.4	1504.2	1346.4	1317.4	1365	1428.8	1476.5	1435.6	1288	1276.0999999999999	1165.0999999999999	1186.8	1245	1213.5999999999999	1188.0999999999999	1254.9000000000001
PFDSM3638_RS10270	PFDSM3638_10250	PF2034	Wybutosine (yW) biosynthesis enzyme	62.2	28.4	67.2	76.099999999999994	77.3	81.900000000000006	44.5	50.7	58.1	81.5	73.7	73.099999999999994	48	89.5	86.9	87.4	83.8	71.400000000000006	81.099999999999994	82.9	80.8	102	82.4	74.900000000000006	100.8	95.1	79.099999999999994	83.2	59.3	63.4	78.8	49.5	76.2	83	46.3	83.2	102.4	100.2	94.5	86.7	109.9	113.7	84.4	85	105.1	100.7	104.3	84.2	76.400000000000006	99.9	112.1	103	100.1	96.5	58.6	55.3	114	100.1	101.9	95.5	63.9	69.2	89	78.5
PFDSM3638_RS08350	PFDSM3638_08320	PF1646	Ribosomal protein L18E	710.2	453.3	599.29999999999995	448.8	747	439.4	410.1	371.6	569.9	418.4	548.5	477.9	894.7	620.5	928.9	543.9	563.29999999999995	773.9	693.5	594.5	648.9	488.8	482	412.8	732.9	392.7	473.8	405.1	427.8	423	380.8	379.7	799.5	510.4	944.5	618.29999999999995	784.4	499.5	682.2	434.3	566.70000000000005	526.9	397.9	408.7	398.4	395.6	330.5	298.89999999999998	450.1	420.8	471	399.8	373	380.6	485.4	505	370.7	441	362.4	410.4	309.7	340.3	405.2	430.5
PFDSM3638_RS10325	PFDSM3638_10310	PF2045	Uncharacterized protein	254.6	237.8	216.8	189.4	255.2	218.3	233.9	195.1	321.10000000000002	268.5	273.5	259.3	240.4	193.8	236.7	216.7	204.4	195.1	381.4	293.3	232.7	212.8	285.5	236.9	249.1	226.8	198.5	210	250.1	270	200.6	212.2	301.89999999999998	234.1	278.7	223.3	299.3	261.3	282	262.8	201.2	201.5	228.8	167.3	249.6	215.1	226.5	199.4	217.2	195.8	203	208.8	216.4	228.1	173.8	145.19999999999999	237.6	288.89999999999998	203.1	206	175.2	182.4	196.9	181.2
PFDSM3638_RS06165	PFDSM3638_06140	PF1230	Cell division protein 48 (CDC48), domain 2	136.9	128.5	171.3	152.69999999999999	167.8	178.9	127.4	147	190.6	184.2	170.8	145	162.5	161.80000000000001	160.4	156.19999999999999	140.19999999999999	145	201.7	211.6	142.1	150.19999999999999	177.9	166.4	140.6	132.9	134.80000000000001	154.9	172.9	168.6	158.6	166.4	171.1	168.7	116.3	156.9	208.1	194	209.8	181.8	220.8	169	128.30000000000001	156.30000000000001	166.8	162.4	160.5	124.1	125.8	176.5	168.5	181.8	179.6	213.2	160.4	178.7	167.9	136.6	157	156.1	125.8	133.30000000000001	124	147.1
PFDSM3638_RS08415	PFDSM3638_08385	PF1657	Histidyl-tRNA synthetase	47.1	44.9	39.799999999999997	42.2	39.5	39.5	36.299999999999997	45.6	62.5	53	40.299999999999997	51.1	39.1	39.6	71.900000000000006	60	67.400000000000006	79.8	62.3	67.599999999999994	78	65.5	50.1	53.2	38.200000000000003	38.799999999999997	50.4	43.1	40.200000000000003	40.799999999999997	40.299999999999997	43.3	43.5	48.5	51.6	47.2	41.8	41	37.9	45.7	33.799999999999997	33.200000000000003	26.6	26.7	33.299999999999997	33.6	31.6	36.1	24	15.1	35.700000000000003	23.1	14.2	17.899999999999999	27.3	25.6	28.8	22.2	43.5	31.3	31.3	30.1	37.799999999999997	37.299999999999997
PFDSM3638_RS10375	PFDSM3638_10360	PF2053	DNA-binding transcriptional regulator, Lrp family	497.1	443.2	555.4	395	444.3	384.5	389.3	320.5	396.8	260.39999999999998	406.3	381	484.5	528.79999999999995	570.70000000000005	620.79999999999995	416	375.3	528.1	433.1	570.20000000000005	547.9	337.4	329.4	339.8	267	275.3	256.60000000000002	341.9	351.1	247	293.89999999999998	373.9	400.4	366.8	317.10000000000002	545.79999999999995	544.70000000000005	387.1	339.3	806	796.2	696.6	374.4	445.9	415.7	463.9	428.6	383.1	371	494.3	421	1285.0999999999999	1016.3	504.9	414.4	243.9	383.6	386.4	546.1	400.7	326.7	564	661.6
PFDSM3638_RS06215	PFDSM3638_06190	PF1240	Xanthine/uracil permease	83.5	77.7	48.3	41.3	52.3	63.6	47.6	33.299999999999997	35.4	34.1	17.600000000000001	17.899999999999999	19.5	13.5	45	41.7	100.6	83.7	114.5	116.7	99.5	69.5	42.9	45.7	20.2	15.3	36.799999999999997	28.8	37.200000000000003	37.4	17.600000000000001	8	73.7	56.7	19.399999999999999	15.3	56.5	48.5	33.6	29.6	43.2	45	60.2	52.9	29.1	30.9	50.2	69.900000000000006	36.799999999999997	37	42.2	44.7	45.9	56.7	5	6.1	28.4	52	43.4	41.1	12.8	23.7	62.1	55.3
PFDSM3638_RS08465	PFDSM3638_08435	PF1667	EMAP domain RNA-binding protein	119.8	73.5	116.2	137.80000000000001	92.9	84.3	92.9	88.1	143.30000000000001	137.19999999999999	181.2	180.5	154.19999999999999	161.9	111.2	156.1	50.8	62	59.3	52.6	104	105.2	96.6	95.9	173.9	151.19999999999999	137.1	171.8	178.8	173.5	156.80000000000001	162.30000000000001	110.3	92.7	155.4	145.1	149	155.80000000000001	112.5	191	56.7	82.6	79.8	73.2	47.4	81.2	93.6	48.4	119.3	98.9	86.6	99.8	108	167.7	7.4	3.2	92.8	70.2	89.5	97.1	152.4	141.69999999999999	121.8	131.5
PFDSM3638_RS00045	PFDSM3638_00045	PF0025	Predicted glutamine amidotransferase	106.8	113.2	107.9	118.7	139.30000000000001	136.9	99.9	110	142	141.9	106.7	98.5	98.4	95.5	106	97	80.8	89	83.7	80.900000000000006	104.1	98.7	120.7	113.6	96	87.8	103.5	89.4	87.8	92.8	98.5	127.5	98.9	98.5	158.6	157.30000000000001	102.4	85.5	99.7	108.2	100.3	92.5	107.2	77.900000000000006	70.7	82.5	97.1	108.5	71.599999999999994	87.5	85	74.3	92.6	92.3	107.6	94	440.1	461.7	81.099999999999994	83.3	438.9	493.7	79.900000000000006	98.1
PFDSM3638_RS10440	PFDSM3638_10425	PF2064	Radical SAM superfamily enzyme	10.8	82.5	75	68.3	78.5	80.400000000000006	89.8	81.900000000000006	83.8	12.8	67.5	55	76.7	74.900000000000006	96	82.5	85.9	10.1	98.8	89.9	80.099999999999994	67.900000000000006	96.7	73.099999999999994	70.5	68.8	12	45.8	82.7	69.8	97.1	84.5	111.1	100.9	57.9	48.7	109	96.9	84.2	68.3	59.5	55.5	88.4	69.599999999999994	67.3	61.8	75.099999999999994	80.400000000000006	79.400000000000006	75.400000000000006	60.9	63.9	63.3	59.4	86.7	89.5	96.6	88.6	64.8	62.9	72	77.2	11.3	52.6
PFDSM3638_RS06265	PFDSM3638_06240	PF1250	Predicted membrane protein	912.6	899.2	982.3	951.6	931.7	940.4	972.6	948.3	1021.2	979.5	846.1	860.8	880.2	889	790.3	819.4	820.7	795.7	993.1	1033.2	830.3	789.9	964.6	875.6	940.5	912.9	1073.5999999999999	1037.9000000000001	880.9	931.1	898.8	889.4	930.1	888.1	782.7	797.4	1274.3	1230.5	899.1	879.2	903.2	924.4	913.9	900.3	900.7	834	864.2	837.2	787.6	769.7	959.6	929.2	932.3	914.6	832.8	718.3	1240.7	1167.8	951.6	964.9	884.3	882.6	820	859.5
PFDSM3638_RS10490	PFDSM3638_10475	PF0009	Dinucleotide-utilizing enzyme involved in molybdopterin and thiamine biosynthesis	295.10000000000002	122.7	108.9	242.2	245.6	132.1	175.8	149	191	301.10000000000002	280.8	284.7	250.4	252.5	246.5	256.5	244.2	293.89999999999998	104.7	123.9	281.3	252.2	271.89999999999998	273.89999999999998	275.89999999999998	257.39999999999998	287.39999999999998	274	258.60000000000002	277.39999999999998	230.2	289.10000000000002	120.3	233.1	212.3	254.5	254.4	260	280.39999999999998	256.60000000000002	320.5	131.1	183.2	311.8	382.1	169.6	309	176.1	149.69999999999999	386.2	254.6	129	251.7	130.9	244.3	196.5	169.3	168.9	290.5	277.8	242.9	291.10000000000002	187.4	154.30000000000001
PFDSM3638_RS00100	PFDSM3638_00100	PF0035	ABC-type multidrug transport system, ATPase component	34.200000000000003	34.4	41.2	41.8	38.799999999999997	29.3	35.299999999999997	40.6	43.3	44.1	63.2	62.2	63.2	53.1	40	41.4	44.5	51.7	49.2	56.1	53.3	62.7	26.8	41.5	56.7	52.9	38.5	24.6	42.3	51.7	50.3	42.6	40	24.6	37.700000000000003	38.200000000000003	81.599999999999994	78.099999999999994	52.9	44.1	5.6	4.9000000000000004	3.3	5.7	5.8	7	3.3	3.7	1.6	3.9	6.9	7.6	4.5	14.4	1.8	0	0	0	18.7	33.4	20.9	23.9	24.2	31.9
PFDSM3638_RS08600	PFDSM3638_08570	PF1691	3-dehydroquinate synthetase	59	56.2	61	59.9	62.2	59	62	62.9	51.8	48.7	61.9	68.2	68.599999999999994	75.099999999999994	66.8	65.599999999999994	102.4	92.8	75.599999999999994	86.2	96.6	93.9	61	52.2	69.3	76.5	48.3	50.5	63.4	60.6	56.6	55.2	51.2	55.9	80.400000000000006	80	69.400000000000006	63.6	64.7	60.6	44.2	33.9	35.799999999999997	34.200000000000003	41.9	39.4	38.700000000000003	35.4	22.2	25.2	42.6	44.8	19.100000000000001	9.5	29.1	34.5	21.6	15.6	65.599999999999994	72.400000000000006	33.799999999999997	19.7	58.9	69.099999999999994
PFDSM3638_RS06315	PFDSM3638_06290	PF1262	rRNA pseudouridine-1189 N-methylase Emg1, Nep1/Mra1 family	532.9	537.6	599.20000000000005	603.20000000000005	511.9	528.6	556.5	559.70000000000005	541.6	567.1	514.5	507.2	471.3	480.5	477.9	530.79999999999995	444.7	438.2	446.2	392.5	443.6	460.2	434.9	461.1	412.1	416.6	504.7	515.20000000000005	470.2	480.4	510.1	508.8	540.4	564.20000000000005	386.2	401.3	576.20000000000005	550.1	467.4	484.4	417.2	478.1	562.5	479.5	448.9	461.5	615	586.1	572.4	573	510.1	583.79999999999995	564.4	577.4	465.5	515.4	615.20000000000005	662.5	515.70000000000005	561.5	583.9	550.9	568.4	585.5
PFDSM3638_RS00150	PFDSM3638_00150	PF0045	Predicted archaeal membrane protein	18.3	13.5	24.1	25.3	9.9	11.7	8.8000000000000007	10.8	9.6	9.5	9.8000000000000007	8.1999999999999993	7.8	9.3000000000000007	6.5	7.3	6.6	6.1	5.7	6.9	7.5	10.7	6.3	4.5	13.1	13.7	7.9	8.9	13.7	14.2	10.3	12	4.4000000000000004	3.6	4.0999999999999996	3.9	25.4	22.2	11.3	11	9.6	4.5999999999999996	8.3000000000000007	6.7	4.4000000000000004	4.8	5.7	1.4	5.7	7.2	8.1999999999999993	7.6	13.5	14.5	3.5	0	6.1	6.4	8	8.1	11	8	13.7	12.4
PFDSM3638_RS00860	PFDSM3638_00860	PF0183	Archaeal/vacuolar-type H+-ATPase subunit B	1872.8	2037.8	1844.9	1879.8	1723.4	1880	2212.3000000000002	2133.1999999999998	2052.8000000000002	2082.6	2351.1999999999998	2335.1	2048.4	2019.6	1990.6	2149.1999999999998	2788.4	3039.1	2895.1	3293.6	2816	3060	2272.3000000000002	2345.9	1905.8	2023.7	1678.6	1662.5	2119.6999999999998	2192.1999999999998	2139	2165.9	2160.1	2375.6999999999998	1933	2136.6	2332.8000000000002	2418.1	2132.8000000000002	2253.5	1809.6	1826.7	1884.8	1776	2182.9	2288.8000000000002	2041	2121.3000000000002	2158.8000000000002	2135.9	2088.3000000000002	2141.1999999999998	1900.9	1912.7	2380.8000000000002	2254.6	2369.9	2339.6	1972	1965.2	1978.6	1947.8	2144.6999999999998	2177.8000000000002
PFDSM3638_RS06370	PFDSM3638_06345	PF1272	Uncharacterized protein, homolog of lactam utilization protein B	381.2	428.5	352.2	377.1	389.4	385.7	367.4	392	333.1	322.60000000000002	256.8	257	242.2	255.7	302.7	277.60000000000002	249.4	260.2	291.8	284.89999999999998	234.4	244.8	405.6	418.5	194.8	203.9	321.3	284.8	251.7	249.8	288.5	265.8	335.5	330.8	225.8	192.8	239.3	249	311.10000000000002	270.7	289.7	350.2	312.7	357.2	400.1	415.6	353.1	385.4	403	422.2	396.4	331.7	374.8	410	374.6	325.5	413.5	372.9	272.10000000000002	304.7	295.3	314.39999999999998	340	369.6
PFDSM3638_RS08700	PFDSM3638_08670	PF1711	Indole-3-glycerol phosphate synthase	0.7	1.4	1.8	0	2.9	2.7	0	0	0	3.7	1.3	1.3	1.2	2.7	0	5.2	3.2	3.8	3.2	0	4.2	3	0	0	0.9	1.4	2.6	0	0	2.1	0	6.9	4.0999999999999996	0	6.4	3.3	0	3.2	4.4000000000000004	5.8	0	0	0	0	0	2.9	3.1	0	0	0	0	0	3.7	0	0	0	0	0	0	1.1000000000000001	1.1000000000000001	0	0	2.5
PFDSM3638_RS06425	PFDSM3638_06400	PF1283	Rubrerythrin	5274	5252.6	4763.8	4990.8999999999996	4483.2	5014.8999999999996	4707.8999999999996	5014.3	4457.8	4715.3	3629.8	3954.9	4697.2	4872.8	4378	4450.6000000000004	7858.1	7817.8	7867.8	7774.1	6775.2	7030.3	5744.7	6128.5	4550.5	5060.1000000000004	5311.6	5620.5	6305.3	6305	4755.8999999999996	5013.8999999999996	4055.5	4001.7	3715.9	4122.3	5617.3	5957.9	4934.3999999999996	5563.3	4801.8	4883	5564.3	5609.3	5906.2	5974.5	6047.7	6298.9	6045.9	5835	5695.7	5705.2	5512.5	5311.6	4400	4569.3999999999996	5826.7	5789.3	4378.8999999999996	4302.3999999999996	3806.1	3744.6	4305.6000000000004	4341
PFDSM3638_RS00250	PFDSM3638_00250	PF0065	L-rhamnose isomerase	85.2	73.599999999999994	82.8	68.2	82.2	96.2	67.3	75.7	128.5	77.2	98.6	85.7	109.1	87.1	112.8	93.6	83.9	73.7	77.099999999999994	71.2	68.5	53.6	73.900000000000006	68.2	88.5	86.4	63.9	81.400000000000006	97.2	108.5	94.7	71.3	88	67.3	106.1	127.6	146.80000000000001	99.6	104.6	116	83.5	64.599999999999994	114.3	96.1	79.900000000000006	82.3	104.7	120.6	161.6	66.3	84.4	73.599999999999994	103.9	107.2	79.5	167.7	94.6	98.1	74	83.7	97.1	125.1	70.099999999999994	81.7
PFDSM3638_RS05025	PFDSM3638_05000	PF0994	Pilus assembly protein, ATPase of CpaF family	29	22.8	33.5	21.3	16.7	24.4	35.4	33.700000000000003	80.900000000000006	86.5	85.7	82.5	84.3	79.8	93.3	93.4	34	32.5	37.700000000000003	37.799999999999997	35.200000000000003	30.5	65.3	62.6	63.2	64.900000000000006	73.2	70.099999999999994	55.9	57.4	78.8	76.3	92	76	79.7	74.099999999999994	70	76.599999999999994	71.2	59.8	66.5	68	65.599999999999994	63.9	66.3	64.5	65.8	69	77.599999999999994	82.5	72	68.8	69	70.400000000000006	89.4	81	75.400000000000006	73	64.900000000000006	70.3	57.2	71.900000000000006	69.7	69.599999999999994
PFDSM3638_RS08750	PFDSM3638_08720	PF1721	Triphosphoribosyl-dephospho-CoA synthetase	89.1	77.7	88.7	60.6	81.400000000000006	76.2	28.6	74.3	74.400000000000006	70.599999999999994	58	30.8	54.8	60.3	70	75	59	51	80	74.8	57.4	57.6	78.3	90.9	22.2	23.6	68.8	65.900000000000006	58.1	57.2	61.3	53.1	74.3	81.2	58.9	28.3	53	73.400000000000006	68	69.900000000000006	80.5	76.8	85.5	87.6	65.900000000000006	73.099999999999994	86.9	73.099999999999994	66.8	79.2	78.099999999999994	63.4	64.3	72.3	80.3	84.9	63.6	99.3	77	62.8	76.7	78.599999999999994	62	70.2
PFDSM3638_RS06475	PFDSM3638_06450	PF1293	Prolyl-tRNA synthetase	561.6	736.3	519.9	558.6	561.4	533	496.5	461.8	520.9	330.7	553.6	607.79999999999995	606.70000000000005	489.2	679.1	517.79999999999995	887	837	819	833.4	800.8	840.7	439.2	557.9	430.8	644.29999999999995	522.29999999999995	351.6	605.4	618.9	521.9	543.9	612.70000000000005	672.9	668.7	609.1	528.1	595.29999999999995	466	596.70000000000005	621.9	673	700.5	642.9	587.70000000000005	712.1	556.6	672	565.4	529.6	489.1	558.6	362.2	330.1	827	675.5	403.1	512.6	570.9	573.6	637	554.20000000000005	479.4	652.4
PFDSM3638_RS06660	PFDSM3638_06635	PF1331	Coenzyme F420-reducing hydrogenase, gamma subunit	679.8	687.7	687.5	646.70000000000005	687.6	653.70000000000005	626.1	561.9	579.6	616.4	624.70000000000005	574.5	547.4	582.20000000000005	469.4	483.3	666.5	627.29999999999995	548.20000000000005	570.5	642.6	584.1	657.1	688.5	698.4	724.6	752.5	772.6	585.5	634.29999999999995	653.5	641.70000000000005	545.70000000000005	575.9	484.9	542.4	467.8	271.89999999999998	512.29999999999995	513.70000000000005	520	518.1	497.2	516.29999999999995	605.5	598.5	618.79999999999995	598.79999999999995	689.6	554.1	533.5	522.20000000000005	390.2	421.5	553.29999999999995	577.6	577.9	522.70000000000005	541.9	556.79999999999995	423.9	422.5	617.29999999999995	581.29999999999995
PFDSM3638_RS08805	PFDSM3638_08775	PF1732	Lrp/AsnC family C-terminal domain	29.6	34.1	31.2	31.5	36.5	5.7	3.5	47	63.2	60.5	77.7	73.8	79.599999999999994	52.1	36	49.3	91.2	79.099999999999994	90.6	64.8	107.3	95.3	69.3	76.5	69.599999999999994	67.8	75	77.400000000000006	64.400000000000006	86.4	74.2	65.3	43	33.6	97.7	79.400000000000006	63	43.4	91	66.8	111.2	66.2	73.8	65.400000000000006	84.2	74.2	93.5	38	81.599999999999994	81.900000000000006	97.2	71.599999999999994	79	49.7	63.3	100.8	3.8	0	61.6	59.9	32.6	45.6	52.5	56.7
PFDSM3638_RS06535	PFDSM3638_06510	PF1305	Surface protein, associated with type IV pili like system	21.3	22.7	32.700000000000003	26.5	23.4	24.5	26.2	17.2	20.100000000000001	20.7	18.3	22.1	27.7	28.2	31.8	26.9	21.5	16.8	16.3	18.399999999999999	20.2	23	16.8	17.2	18.899999999999999	17.3	23.9	21.8	19.8	18.3	23.8	28.3	21.1	21.6	29.2	22.2	27.6	27	23.5	22	17.100000000000001	16.3	23.3	11.6	3.1	14.3	18.100000000000001	11.8	16	0	24.4	20.7	19.2	21.1	2.2999999999999998	2.4	10.6	16.600000000000001	17.600000000000001	20.3	16.399999999999999	20.8	22.1	23.4
PFDSM3638_RS08860	PFDSM3638_08830	PF1756	Putative selenium binding protein, beta/alpha-propeller fold	271.3	285.7	216.5	235.3	224	245.5	244.3	250.5	205.7	180.8	113	122.5	156	188.7	247.6	201.7	247	274.60000000000002	210.4	250.3	235.2	203.9	246.7	226.6	147.19999999999999	156.30000000000001	185.3	162.69999999999999	257	223.5	213.8	177.2	280.89999999999998	235.1	148.6	139.30000000000001	252.8	230.7	231.2	194.3	264.3	307.39999999999998	381.7	292.3	201.7	189.6	316.3	317.39999999999998	278.8	291.10000000000002	296.89999999999998	316	296.7	403.3	368.4	390.9	304.8	318.7	287.3	282.8	214.9	182.4	301.60000000000002	267.60000000000002
PFDSM3638_RS07775	PFDSM3638_07745	PF1538	Cytosine deaminase or related metal-dependent hydrolase	14.2	13.1	9.3000000000000007	9	14.7	16.899999999999999	7.5	8.4	11	9.8000000000000007	9.3000000000000007	8.1	7.3	8	6.7	4.9000000000000004	11.7	25.1	11	17.8	19.399999999999999	16	9.1999999999999993	9	9.3000000000000007	8.5	10.1	10.9	8	7.7	7.2	9.6	7.6	8.5	8.4	8.4	8.1999999999999993	9.9	10.1	7.8	6.5	4.4000000000000004	6.9	8.1	8.3000000000000007	8.6999999999999993	9.6999999999999993	7.4	9	9.1	9	9.1999999999999993	6.4	7.1	11.3	7.4	8.1	8.6	6.9	8.6	6.7	7.4	6.9	8
PFDSM3638_RS09330	PFDSM3638_09295	PF1848	Hydroxymethylglutaryl-CoA reductase	248.1	199.5	180.7	179.4	192	187.6	186	230.4	237.2	238.7	163.19999999999999	159.6	183.9	195.7	176.8	210.4	206.3	212	192.2	197.9	242.7	223.8	182	209.5	170.8	148	194.6	201.4	171.2	181.9	153.5	157.9	204.7	197.5	168.3	153.19999999999999	161.4	157.69999999999999	160.9	190.3	187	174.8	200.8	209.2	194.4	247.7	209.2	238.7	190.9	214.5	181.6	218.2	178.4	178.3	267.2	262.3	214.1	205.4	198.8	180.6	172.7	168.7	204.3	196.1
PFDSM3638_RS00415	PFDSM3638_00415	PF0098	NH3-dependent NAD+ synthetase	825.5	829.5	878.7	833.3	795.6	815.9	754.2	761.2	729.1	706.1	735.9	718.1	955.3	970.4	911.7	933	808.3	780.4	728.3	759.1	805.5	783.1	739.3	775.4	771.3	766.8	784.1	763.7	816.3	817.6	816.7	834.1	825.3	814.3	897	905.2	794.9	773.1	829.9	821.3	838.3	821.9	841.1	895	825.4	891.1	859.5	846.1	787	834.8	861.8	856.6	858.3	891.1	867	918	777.7	817.4	841.3	863.9	920.1	900	861.6	894.3
PFDSM3638_RS08910	PFDSM3638_08880	PF1766	Signal recognition particle GTPase	658.1	697.1	712.1	658.8	683.1	712.9	785.7	772.3	837.7	758.7	826.9	863.8	728.8	743.7	786.1	737.4	871.5	807.8	938	917.9	871.4	771.3	877.7	896.7	813.6	821.5	794.5	785.2	824.4	832.6	717	734.1	737.6	802.1	727.7	731.6	911.5	914.4	869.7	879	823.1	837.6	1013.2	1041.7	1021.7	920.4	947.7	972.7	922.9	913	750.4	726.8	831.1	828.4	851.8	785.8	1017.9	1041.5999999999999	758.7	708.2	720.7	708.3	728.8	730.8
PFDSM3638_RS06645	PFDSM3638_06620	PF1328	NAD(P)H-flavin reductase	1478.3	1446.7	1461.4	1387.5	1491	1523.4	1438.9	1400.8	1593.8	1551.6	1462.2	1433.9	1346	1354.4	1146.2	1159.0999999999999	1340.2	1364.4	1146.8	1167.0999999999999	1322.2	1256.5	1715.1	1705.6	1591.6	1541	1627.3	1663.4	1506.7	1504.9	1473.4	1524.9	1329.3	1343.5	1135	1199.0999999999999	1359.5	1370.9	1411.1	1440.7	1430.1	1524.7	1543.2	1524.9	1698.9	1625.7	1787.7	1759.5	1629.7	1582.7	1626.8	1569.1	1226.0999999999999	1270.8	2207.1	2184.4	1647.2	1665.7	1521.9	1500.1	1217.0999999999999	1221.4000000000001	1389.4	1461
PFDSM3638_RS08960	PFDSM3638_08930	PF1776	ASCH domain, predicted RNA-binding domain	939.5	518.20000000000005	716.9	585.5	756.4	616.79999999999995	609.79999999999995	359.3	743.9	684.7	322.39999999999998	374.7	685.4	482.3	861.6	861.8	1114.0999999999999	1056.7	1226.0999999999999	1122.8	1036.7	928	586.5	753.4	357.5	208.4	405.3	502.1	570.6	558.29999999999995	272.39999999999998	337.8	1134.4000000000001	997.6	348.1	302.89999999999998	895.5	412.7	638.6	575.6	803.3	753.9	460.4	1039.4000000000001	992.1	1108.4000000000001	976.2	404.9	1035.2	1006	928.7	667.6	1068.2	742	415	942.6	1071.7	931.9	777.9	487.6	365.1	359	793.6	402.9
PFDSM3638_RS00475	PFDSM3638_00475	PF0110	Eukaryotic-type DNA primase, catalytic (small) subunit	21.7	11.1	13.9	14.4	14.1	17	14.1	14.5	9.6999999999999993	12.3	10.3	21.2	35.5	9.4	18.100000000000001	14.9	26	15.2	22.1	33.9	28.3	17.899999999999999	13.8	7.6	7.3	12	14.9	10.7	23.8	12.4	21.4	21.2	35.700000000000003	13.1	37.700000000000003	8.3000000000000007	11.9	12.1	15.9	12.5	11.6	15.1	10.8	9.8000000000000007	8.6	12.7	8.6999999999999993	7.3	10.6	16.100000000000001	10.7	12.6	12.9	9.8000000000000007	19.399999999999999	11.2	10.3	27.5	25.4	15.5	11.9	12.6	31	12.7
PFDSM3638_RS06700	PFDSM3638_06675	PF1339	Inactivated KaiC-like ATPase, DUF835 family	1024.2	957.4	814.9	853.2	960	894.6	859.8	795.4	828.1	757.7	675.4	612.20000000000005	789.8	816.8	874.2	820.7	572.9	600.20000000000005	562.4	620	563.9	457.5	803.4	848.5	696.2	628.9	761.2	863.2	740	753.1	715.1	715.3	1053.4000000000001	1036.9000000000001	694	622.70000000000005	786.2	751.9	797.6	672.5	804	724.4	863.3	795.9	789.3	860.9	929.5	932	841.8	861.1	768.6	784.3	887.1	923.4	680.8	657.7	934.1	955.6	802.4	847.1	699.5	709.5	885.7	867.4
PFDSM3638_RS06750	PFDSM3638_06725	PF1349	Methylthioribose-1-phosphate isomerase (methionine salvage pathway), a paralog of eIF-2B alpha subunit	2152.4	1981.4	1734.4	1696.8	2057.4	1986.7	1977.9	1711.4	1787.1	1635.5	1482.4	1605.6	1516.4	1612.2	1857.1	1766	2237.9	2071.1999999999998	1906.4	1847.8	2090	1943	1927.9	1941	1272.5999999999999	1341.1	1705.9	1652.4	1621	1638.8	1530.1	1566.3	2083.3000000000002	1736.7	1416.8	1519.2	1336.4	1381.9	1585	1622.8	1552.1	1561.2	1880.2	1634.7	1726.3	1671.7	1890.6	1898	1641.1	1784.3	1703.3	1532.1	1516.3	1418.6	1806.3	1768.6	1669.7	1709.7	1592.8	1749.7	1586.1	1705.3	1787.1	1799.5
PFDSM3638_RS09065	PFDSM3638_09035	PF1796	Fe-S-cluster-containing hydrogenase component 2	231.5	198.6	199.7	203.1	215.6	167.4	182	182.4	280.7	261.5	231.7	231.6	273.60000000000002	248.6	230.3	236.6	296.8	273.2	193	179.2	261.10000000000002	266.8	278.7	265.3	312.2	307.8	250.6	269.5	263.5	289.5	287.5	288.10000000000002	230	215.3	259.3	241.3	262.3	268	259.5	268.10000000000002	316.3	364.7	335.9	308.5	312.3	293.60000000000002	336.3	388.1	305.60000000000002	319.7	303.10000000000002	320.2	240	261.10000000000002	506.9	476.2	331.5	327.9	355.4	344.4	241.6	216.1	353.1	355.5
PFDSM3638_RS00575	PFDSM3638_00575	PF0130	Multiple antibiotic transporter	19.100000000000001	12.8	21.7	18.899999999999999	19.100000000000001	18.3	7.9	8.4	17.899999999999999	14.6	14.7	20	12.7	12.9	13.9	13	12.7	10	25.4	18.2	17	13.9	1.7	13	14.9	15.8	12.4	14	21.8	19	12.3	10.5	10.8	12.1	11.7	10.7	25.4	22.4	20.5	23.2	15.2	15	15.6	12.9	8.6999999999999993	11.2	14.8	11.3	21.1	17.5	15.8	18.5	23.1	26.1	12.7	8.9	9.6	17.899999999999999	13.2	13.1	12.7	12.9	22	19.399999999999999
PFDSM3638_RS09115	PFDSM3638_09085	PF1806	Ribosomal protein L19E	2163.6	2136.5	1982.5	2012.9	1668	1813.6	1093.0999999999999	1135.5999999999999	1392.8	1274.9000000000001	1225.9000000000001	1188.2	1279.5	1535.8	2142.4	2239	2246.5	2398.1999999999998	2642.2	2660.3	2713.5	2408.8000000000002	1097.2	937.1	798.4	805.9	1265.5	932	929.3	985.4	705.8	635.29999999999995	1707.1	1482.4	1682.1	1447.6	1620.7	1546.1	882.7	582.70000000000005	2272.6999999999998	2050.4	1305.8	1336.5	1693.1	1706	1459.5	1116.5	1246.8	1394.4	1295.3	1214	1112	1067.2	1650.4	1802.4	1209.0999999999999	1526.7	1133.5999999999999	1258.5999999999999	1051.5999999999999	1045.9000000000001	1498.6	1532.9
PFDSM3638_RS00690	PFDSM3638_00690	PF0150	Uncharacterized membrane protein	20.7	18.899999999999999	64.099999999999994	20.5	23.8	6.5	18.600000000000001	52.5	58.9	80.400000000000006	72.8	88.7	81	101.2	25.8	68.099999999999994	31.4	8	30	25.6	88	96.4	16.7	58.5	66.400000000000006	72.400000000000006	40.4	25.4	71.599999999999994	22.8	17.100000000000001	77.8	17.8	4.0999999999999996	81.5	83.3	49.6	94.3	67.099999999999994	39.5	74.900000000000006	34.799999999999997	8.4	81.400000000000006	87.1	120.2	21.8	25	100.5	79.099999999999994	19.8	78.3	34.799999999999997	23.3	98.4	85.6	69.3	22.1	81.599999999999994	56.8	16.399999999999999	11.1	20.100000000000001	24.4
PFDSM3638_RS09215	PFDSM3638_09185	PF1826	RNA methyltransferase, SPOUT superfamily	144.19999999999999	124.9	146.19999999999999	142.5	144.4	124.2	165.9	141	147.5	148.6	128.4	123.1	117.2	97.4	111.5	112	134.80000000000001	127.5	148	132.69999999999999	158.19999999999999	132.80000000000001	118.4	112	112	112.4	118.4	106.4	115.3	122.2	95.7	99.3	96.1	115	87.9	106	141.5	162.30000000000001	96.7	92.4	85.5	73.8	117.8	101.6	106.3	107.7	107.4	88.5	120	112.8	154.9	118.4	80.099999999999994	92.3	88.4	110.4	106.5	83.5	90.4	90.2	98.9	95.6	130.30000000000001	129.5
PFDSM3638_RS00755	PFDSM3638_00755	PF0162	Inactivated KaiC-like ATPase, DUF835 family	1467.5	1462.5	1386.4	1346.3	1518.1	1400.4	1211.8	1218.7	1589.9	1543.6	1840.7	1906.3	1965.3	1994	1881.2	1913.3	1321.6	1293.0999999999999	1328.5	1350.1	1375.9	1317.6	1635	1535.9	1748.2	1741.3	1514.2	1617.4	1776.5	1793.5	1882.6	1969.8	1822.6	1799.1	1776.6	1806.6	1625	1738.1	1838.8	1934.4	1634.9	1703.5	1724.5	1601.3	1808.2	1707.6	1788.8	1975.9	1785.3	1788.2	1835.3	1845.7	2033.1	2010.2	2485.1	2429.1	1622.7	1586.9	1632.4	1629	1807.6	1736.6	1723.1	1676.1
PFDSM3638_RS06930	PFDSM3638_06905	PF1380	Arginyl-tRNA synthetase	286.60000000000002	286.60000000000002	246.5	270.5	258.39999999999998	252.7	267.39999999999998	216.9	316.89999999999998	265.39999999999998	248.5	238	301.3	285	301.5	282.89999999999998	356.6	351.2	344.5	362.6	363.1	391.2	255.2	280	273.60000000000002	301.89999999999998	285.5	260.89999999999998	277.10000000000002	255.6	224.8	242.3	314.39999999999998	289.5	333.7	316.7	261.8	271.3	301.3	275.7	258.8	279.7	298.60000000000002	305.3	256.8	266.2	285.5	279.2	256.2	270.2	260.7	235.3	287.10000000000002	276.8	284.89999999999998	330.7	236.8	264.7	274.8	273	261	293.3	258.8	248.5
PFDSM3638_RS00810	PFDSM3638_00810	PF0173	Preprotein translocase subunit SecF	86.4	80	85.3	78.8	74.099999999999994	68.3	53.9	52.6	63.3	55.3	73.3	69.2	80.8	73.900000000000006	80.3	80.400000000000006	68.3	77.2	105.3	98.8	73.8	70.400000000000006	64.599999999999994	59.6	68.3	76.2	62.8	69.099999999999994	73.2	81.099999999999994	53.7	59.9	76.8	97	79.599999999999994	69.2	91.6	90.4	71.599999999999994	82.7	54.3	66.900000000000006	56.5	56.5	51.6	54.6	52	42.3	51.9	50.8	65.099999999999994	58.6	78.099999999999994	67.7	46.8	45.3	62.8	65.3	51.3	62.5	70.7	64	68.900000000000006	68.599999999999994
	PFDSM3638_09290			797.6	861.6	685.4	703.7	782.3	765.2	852.3	818.4	771.4	735.2	858.1	840.3	813.3	853.5	964.3	981.3	1071.5	1141	1019.9	1041.3	938.3	979.9	736.4	757.8	613.6	641.6	658.9	691.9	798.2	792.5	716.4	729.2	936.1	921.9	744.6	748.8	810.2	812	855.1	849.6	1553	1584.9	1536.3	1496	1463.5	1453.4	1769.3	1722.9	1601.3	1532.3	1575.9	1524.8	1228.2	1200	1906.5	2055.1999999999998	1529.5	1406.3	1137.7	1119.5	1129.5	1064.8	1373.8	1394.6
PFDSM3638_RS06985	PFDSM3638_06960	PF1390	Uncharacterized protein	125	108.3	136.1	99	84	104.4	133.30000000000001	104.7	99.4	98.4	64.3	62.8	81.8	72	73.599999999999994	86.2	56.2	53.9	54.7	68.3	66.599999999999994	47	122.7	104.1	64.8	71.7	85.5	100.7	92.5	74.7	115.1	104.7	67.900000000000006	93	57.1	52.5	88.8	104.8	74.8	71.099999999999994	276.5	275.8	299.3	257.60000000000002	232.3	248.3	216.5	214.3	280.8	208.2	203.8	215.4	111.9	89.1	228.6	213.1	227.3	216.4	86.9	79.099999999999994	121.7	89.9	112.1	118.6
PFDSM3638_RS00865	PFDSM3638_00865	PF0184	Archaeal/vacuolar-type H+-ATPase subunit D	726.4	692.5	916.6	795.8	656.9	663.7	640.5	608.9	560.29999999999995	508.6	709.2	729.8	692.2	630.6	578.29999999999995	573.29999999999995	672.3	605.6	743.9	670.5	777.5	770.3	420.7	357.4	645.1	672.4	442.2	394.7	643.20000000000005	594.20000000000005	534.70000000000005	475.6	548.1	465.9	529	536.5	919.9	932.2	632.6	612.6	475.2	361.7	489.9	539.20000000000005	481	523.5	466.3	519.6	448.6	551	627.1	667.7	585.20000000000005	603.9	262.8	234	550.79999999999995	622.29999999999995	526.6	528.6	557.20000000000005	628.29999999999995	695.4	802.4
PFDSM3638_RS09390	PFDSM3638_09355	PF1860	Archaemetzincin family protease	51.5	32.4	51.7	42	50.6	32.9	46.4	4.0999999999999996	27.8	23.4	60.6	47.9	49.9	64.099999999999994	89	80.3	37.5	37	31.4	34.6	31.8	32.299999999999997	0	13.6	41.2	48.3	25.3	9.1999999999999993	30.4	42	34.6	19.100000000000001	58.3	81.599999999999994	50.3	42.7	26	22.9	43.3	42.7	21.1	33.6	50	45.7	40	51.2	73.3	4.3	15.7	2.1	11.4	6.3	53.2	25.8	12.4	5.4	10.6	46.8	42.4	13.2	36.6	13.9	48.1	47.1
PFDSM3638_RS07045	PFDSM3638_07020	PF1402	Uncharacterized protein	201.3	186.2	205	201.9	192.3	163.80000000000001	207	198	209.5	199.3	184.8	185.1	190.1	186.3	168.2	183.3	194.2	198.3	232.2	251.2	228.5	237.6	165.5	146.6	179.8	184.6	193.5	196.9	188.2	204.3	174.1	175.6	175.1	165.6	193.8	182.6	206.6	215.8	179.8	183.1	144.69999999999999	133.4	162	142.4	157.9	159.5	202.2	167.6	168.4	129.4	197	196.1	176.4	169.8	90	93.9	197.7	161	181.2	186.1	168.1	144.19999999999999	188.7	172.3
PFDSM3638_RS00915	PFDSM3638_00915	PF0194	ABC-type oligopeptide transport system, ATPase component	8780.9	8890	8583.2000000000007	8345.1	7991.3	8126.5	7941.7	7778.2	8045.4	7822.1	5261.5	5588	6393.4	6777.9	6895.2	6885.1	7523.3	7383.1	8089	8146.4	6990.2	6981.9	7822.5	7776	5096.8	5157.8	7666.2	7618.2	6546.9	6538.2	6458.2	6492.3	7872.2	8160.7	4321	4856.2	8417.2000000000007	8664	5960.3	6361	6720.3	6912.7	6668.8	6619.4	7556.1	7205.8	7207.9	7409.5	7137.8	6932.6	7673.1	7845.5	7732	7423.8	7150.8	6946.4	7544.9	7436.4	7248.4	7069.6	6885.2	6699.9	8230.5	8406.4
PFDSM3638_RS07095	PFDSM3638_07070	PF1412	ABC-type oligopeptide transport system, ATPase component	589.29999999999995	588.29999999999995	637.9	604.29999999999995	572.5	581.1	588.29999999999995	563.70000000000005	533.9	531.9	473.5	478.5	457.1	469.4	411.7	414.3	626.20000000000005	614.29999999999995	691.9	719	704.5	703.2	481	503.3	498.1	504.4	564.29999999999995	558.1	488.6	477.4	438.8	444.8	433.3	447.5	447.3	458.5	729.6	749.5	454.8	434.6	471.9	463.3	468.1	440.6	561.29999999999995	571.5	490.4	586.6	511.2	503.9	500.7	530.29999999999995	469.5	485.1	302.5	340	449.3	460.2	555.4	568.6	524.1	519.70000000000005	552.9	611.9
PFDSM3638_RS09490	PFDSM3638_09455	PF1880	PIN domain containing protein	35.299999999999997	40.6	10.7	41.1	42.1	41.8	12.6	29.6	15.9	37.4	10.8	10.5	33.4	38.299999999999997	40.1	52.9	40.200000000000003	38.4	41.7	9.5	30.3	7.6	51.8	37.299999999999997	16.399999999999999	12.2	36.700000000000003	19.5	30.2	29.7	7.5	20.3	46.7	51.7	7.3	38.200000000000003	35.4	10.4	35.5	9.6	41.2	7.2	0	2.6	38.4	13.8	12.1	5.8	21.5	9.3000000000000007	10	46.1	17.600000000000001	14.9	0	1.4	8.3000000000000007	5.7	38.700000000000003	37.799999999999997	19.899999999999999	33.5	39.299999999999997	40.9
PFDSM3638_RS09545	PFDSM3638_09510	PF1891	CBS domain	25.7	27.7	47.9	44.4	39.5	25.7	12.8	16.8	13.8	20.399999999999999	15.5	15	20.3	20.100000000000001	11.3	17.600000000000001	9.4	7.8	9.3000000000000007	13.5	11	16.5	12.9	10.199999999999999	11.8	15.9	12.2	12.7	20.5	20.2	15	17.2	15.3	15.6	9.8000000000000007	8.8000000000000007	13.2	8.8000000000000007	14.5	12.7	3.8	3	9.1	7.8	11.3	11.9	12.5	15	10.1	13.4	18.7	10.7	20.8	15.6	5.8	0	12	19.5	13	20.5	15.8	17.399999999999999	18.899999999999999	18.600000000000001
PFDSM3638_RS07160	PFDSM3638_07130	PF1425	Multisubunit Na+/H+ antiporter, MnhG subunit	1157.2	908.6	1233.5	1153.2	1143.7	1284.2	1124.2	736.8	1091.2	804	1319.9	1134.5	1097.5999999999999	1029.7	1106.0999999999999	1122.7	710.6	764.6	950.6	674.7	731.9	503.6	1315.6	1359	1355.4	1416.5	966.3	810.2	1986	2005.4	1451.6	1203.0999999999999	1160.3	1007	1069.5	1026	2684.6	2562.4	1766.7	1777	1347.3	1387.5	1571.8	1129.8	853.7	1086.8	1302.5	1305.3	1207.5999999999999	1238.4000000000001	981.3	1255.2	1246.2	1321	592.1	856.1	1051	881.2	923	981.7	980.1	832.1	1520.4	1499.2
PFDSM3638_RS01020	PFDSM3638_01020	PF0215	Enolase	4855.8999999999996	4663.8	4439.2	4453.6000000000004	4340.3	4405.3999999999996	4590.1000000000004	4578.8	4096.3	4092.4	3711.7	3910.5	4454.8	4697.8	4573.3	4561.3999999999996	5714.5	5928.2	5289.4	5388.5	5327.2	5334.4	4445.3999999999996	4493.1000000000004	3874.5	3999.9	4247.5	4315.5	4057.1	4264.1000000000004	4107.3999999999996	4398.8	4963.8999999999996	4957.3	4262.7	4387.3999999999996	3335.4	3360.9	3963.8	4224.2	5344.7	5337.4	4794.5	4650.3	5088.8999999999996	4861	4748.2	5024.3999999999996	4804.7	4709.2	4835.1000000000004	4836	4400.8999999999996	4412.6000000000004	5972	6065.9	4155.2	3927.2	4752.5	4724.3	4312.6000000000004	4293.3	4399.2	4378.8999999999996
PFDSM3638_RS09605	PFDSM3638_09570	PF1902	ssDNA-dependent ATPase, helicase superfamily II	64	43.1	67	40.1	43.9	47.8	52.5	61.6	57	41.7	52.5	51.1	50.7	42.6	72	44.1	53.7	62.8	58.5	52.1	66.099999999999994	61.1	38.9	33.700000000000003	50.8	48.1	50.6	35.299999999999997	36.1	39.5	33.6	35.799999999999997	31.3	35.799999999999997	44.8	47.8	68.2	73.599999999999994	56.5	40.299999999999997	29.4	33.4	23.6	19.7	14.8	19.3	14.7	14.2	16.100000000000001	17.7	26.5	15.6	26	22.3	9.1	8.1999999999999993	9.1	12.5	28.8	31	31.7	36.700000000000003	39.200000000000003	36.5
PFDSM3638_RS07210	PFDSM3638_07180	PF1435	Formate hydrogenlyase subunit 4	2101.5	2106.3000000000002	2308.6999999999998	2285.4	1893.4	1882.3	2137.3000000000002	2329.1	2389.6	2427.1	1845.9	1847	1728.1	1959.9	1798.6	1900	1726	1836.3	1766	1748.5	1966.5	2066.6	1911.7	2063.4	2828.8	2925.4	2159.4	2401.6999999999998	2425.9	2612.8000000000002	2554.6999999999998	2546	2062.1	2069.4	1910.3	2093.1	4601.2	5127.5	2363.1999999999998	2609.4	2652.7	2770.2	2838	2696.1	2444.9	2085.9	3016.8	3064	2921.6	2627.7	3276.8	2965.5	3142.3	2725.1	2474.1	2501	3075.2	2699.2	2077.1	1916.9	1686.7	1780.2	2093.3000000000002	2094.5
	PFDSM3638_01075			52.7	37.700000000000003	50.3	49	69	43	41.8	31.9	47.9	48.5	68.599999999999994	47.8	92.8	52.6	43.4	66	68.400000000000006	53.5	32.299999999999997	45.4	67.8	92.1	50.8	61.2	53.2	55.6	49.1	64.2	58.8	78.5	35.6	43.9	71.900000000000006	57.8	53.7	68.900000000000006	56.8	70.400000000000006	84.4	57.5	53.1	41.8	28.5	44.1	40.4	45	31.8	13.8	10.5	36.799999999999997	46.9	16.3	41.5	22.4	20.2	5.9	28.6	28	37	41.6	51.6	40.700000000000003	45.1	42.1
PFDSM3638_RS09660	PFDSM3638_09625	PF1913	Exosome subunit, RNA binding protein with dsRBD fold	276.2	213.6	312.7	291.60000000000002	300	330.3	192.4	191.8	282.7	267.10000000000002	337.3	326.39999999999998	543.6	590.5	480	451	374.3	371.7	387	388	367.6	350.7	302.2	266.5	500.4	564.79999999999995	316.7	353.1	484.6	526.20000000000005	446.9	429.4	302.60000000000002	351.9	464.6	574.79999999999995	496.2	519.29999999999995	559.1	555.1	522.6	518.20000000000005	312.2	414.7	294.5	356.7	308.10000000000002	268.8	251	248.6	345.9	273.5	335	406.2	169.7	153.6	233.6	268.8	329.1	308.8	337.1	382.7	387.3	373.5
PFDSM3638_RS07265	PFDSM3638_07235	PF1445	Formate hydrogenlyase subunit 4	69	60.2	79.599999999999994	70.7	64.400000000000006	54.5	53.1	53.3	59.6	68.5	30	35.4	32.299999999999997	28.5	23.7	22.5	142.9	137.80000000000001	182.8	195.4	188	179.5	50.3	44.8	60.3	60.2	40.299999999999997	44.8	55.3	49.7	43	43.6	32.799999999999997	26	20.2	18.3	85.4	87.7	43.3	48.8	61.8	56.9	47.9	57	41.5	36.5	44.3	48.6	56.4	52.2	58.1	56.2	60.1	42.9	49.1	41.3	63.1	71.8	38.299999999999997	41.6	46	37.9	68.5	64.8
PFDSM3638_RS01190	PFDSM3638_01185	PF0250	DNA-binding transcriptional regulator, Lrp family	801.2	834.3	807.3	1003.8	1006	963.9	832.1	753.5	1009.6	1230.3	1029	1232.7	1018	1055.3	1133.5	1458.5	842.9	874.2	1266.9000000000001	1314.4	1096.4000000000001	1262	959.9	1070.8	1181.2	789.3	833.9	831.2	1066.8	962	1268.2	967.5	1220.2	1364.8	1430.9	1528.4	1681.7	1410.1	1583.5	1231.2	1120.4000000000001	1394.7	1259.2	1020.3	1183.0999999999999	968.2	1028.5	981.9	1247.7	1123.9000000000001	1491	1204.4000000000001	1427.3	1435.1	1130.5999999999999	1211.2	1271.4000000000001	1086.9000000000001	1072.3	801.4	1245.5	1224.0999999999999	1143	1197.5
PFDSM3638_RS09760	PFDSM3638_09725	PF1933	ABC-type sugar transport system, ATPase component	261.8	245.6	244.5	222.3	238.7	230.3	285.2	255.6	232.7	228.3	150.30000000000001	152.30000000000001	175.7	173.9	188.1	181.2	312.89999999999998	319.3	334.7	311.10000000000002	358.6	342.8	196.8	194.3	190.8	190.6	224.7	211.2	181.1	182.9	221.5	210.6	190.4	183.2	187	193.4	276.8	280.8	175.2	189.6	178.6	180.5	180	160	177.5	178.1	182.7	202.9	161.5	160.19999999999999	179.4	199	206	204.1	141.6	141.4	190.3	192	207.6	193.1	127.1	138.19999999999999	158	162.4
PFDSM3638_RS01240	PFDSM3638_01235	PF0260	ABC-type multidrug transport system, permease component	5.5	4.3	6.8	5.0999999999999996	6.2	2.8	2.1	5.8	7.6	2.2000000000000002	8.6999999999999993	7.9	4.3	6.7	8.8000000000000007	4.5999999999999996	7.9	7.7	11.5	9.6999999999999993	7.3	8.8000000000000007	8.3000000000000007	2.6	6.3	5.8	6	7	6.9	7.9	5.2	7.1	4.3	7.1	6.6	5.9	6.2	4.5	7.5	5.3	3.6	6.1	7	2.2000000000000002	4	4.8	4.3	0	0.4	3.6	0.9	2.2000000000000002	4	3.3	5.3	1.2	4.5999999999999996	3.8	3.4	2.2000000000000002	7.7	5.3	3.1	4.8
PFDSM3638_RS10810	PFDSM3638_09780	PF1943	Uncharacterized protein	4.0999999999999996	8.5	14.4	19.2	10.6	9.6999999999999993	14.5	15.1	19	3.8	28.3	34.299999999999997	28.8	27.9	14.1	9.8000000000000007	10.7	8.3000000000000007	5.0999999999999996	7.8	17.899999999999999	14.1	19.2	20.7	41	47.2	20.9	26.2	31.8	31.2	33.700000000000003	39.5	0	0	43.6	42.5	22	20.3	26.9	28.2	14.3	18.399999999999999	9.4	4.9000000000000004	11.7	10.9	11.3	6.4	10.3	9.1	8.4	12.2	2.5	13.6	7.4	9.6	2.4	6.3	18.8	15.3	26.8	27.2	7.2	3.5
PFDSM3638_RS09865	PFDSM3638_09835	PF1953	CBS domain	587.1	663.6	682.9	634.79999999999995	687.6	780.7	748.5	839.4	674.9	648.20000000000005	758.1	661.3	641.1	635.70000000000005	903.9	955.2	1310.5999999999999	1478.4	1211.5999999999999	1340.6	1129.5	1189.8	924	916.9	759	678.5	492.6	438.9	975.8	886.5	692.4	656.8	865.5	815.6	737.2	636.4	1052.7	997.9	975.5	1000.9	1373.6	1410.5	1308.9000000000001	1299.5	1250.8	1355.3	1281.4000000000001	1274.3	1168.5	1214.4000000000001	960.9	853.6	1008	930.9	1334.9	1424.7	1034	1056.8	931.9	962.7	705.1	661.6	1216.2	1243.5999999999999
PFDSM3638_RS01295	PFDSM3638_01290	PF0271	Uncharacterized protein	131.30000000000001	126.1	137.19999999999999	125.7	127.4	111.9	137.19999999999999	130.19999999999999	147.1	145.5	119.3	112.2	134.69999999999999	132	129.19999999999999	129.6	102.7	100.2	126.2	124.3	123.2	121.5	133.6	133	152.1	147	119	125.8	136.69999999999999	133.69999999999999	148	145.1	120.7	102.5	152	144.80000000000001	238.7	217.5	132.30000000000001	142.9	146.1	118.8	110.3	94.2	107.2	86.3	110.8	101.7	117.4	131.1	147.69999999999999	151.9	152.69999999999999	159	137.80000000000001	151.69999999999999	140.80000000000001	139.19999999999999	125.4	132.80000000000001	150.9	151.4	138.5	113.3
PFDSM3638_RS07425	PFDSM3638_07395	PF1475	Ribosomal protein L40E	0	0	0	0	0	0	0	0	0	0	0	0	0	0	0	0	0	0	31.7	0	0	0	0	0	0	0	0	0	0	0	0	0	0	0	0	0	0	0	0	0	0	0	0	0	0	0	0	0	0	0	0	0	0	0	0	0	0	0	0	0	0	0	0	0
PFDSM3638_RS09915	PFDSM3638_09885	PF1963	4-hydroxybenzoate polyprenyltransferase or related prenyltransferase	549.5	599.79999999999995	1246.8	1347.9	13	797.7	161.1	1006	7.6	1378.4	8	3247.2	2041.6	2202.6999999999998	1819	1746.9	360.3	293.7	243.7	366	627.70000000000005	589.6	807.1	787.6	5.9	2643.6	1613.7	1756.2	1981	2198.9	2168.4	2270	741.9	641.70000000000005	1410.4	1742.1	6	1767.6	2424.3000000000002	2640.7	1248.5999999999999	1327.5	618.1	614.6	1201.9000000000001	1084.9000000000001	528.6	492.8	1174.4000000000001	999.9	2134.5	2063.9	1892.8	1684.3	229.7	197.3	713	576	1158.4000000000001	1082.3	4127.6000000000004	3545.6	1111.5	1077.0999999999999
PFDSM3638_RS01350	PFDSM3638_01345	PF0283	Acylphosphatase	721.2	746.2	685.5	699.5	687.6	656	567.5	590.79999999999995	665.9	658.8	694.3	636.29999999999995	917.7	826.8	881.7	867.7	395.5	548.20000000000005	546.4	476.1	439.1	462.7	555	576.6	623	599.9	556.20000000000005	495.5	763.8	714.9	741.3	728.4	996.1	948.1	725.9	665	753	728.3	642.29999999999995	645.1	744.6	607.9	645.5	715.3	676.6	806.6	586.79999999999995	684.2	796.6	708.2	764.3	686.2	734.8	661.6	213.1	304.2	654.70000000000005	632.6	749.1	681	666	752.6	903.6	904.5
PFDSM3638_RS07500	PFDSM3638_07470	PF1487	tRNA S(4)U 4-thiouridine synthase	766.2	691.1	742.6	997.4	699.9	840.7	901.2	808.4	723.7	766.8	559.1	518.79999999999995	684	683.7	628.20000000000005	648.70000000000005	484.7	467.7	428.7	454.7	544.6	487.6	531.79999999999995	678.3	612.79999999999995	665.4	822.9	831.3	648.1	803.2	851	852.7	577.6	536.70000000000005	384.1	415	718.5	718.9	690.1	738.4	519.79999999999995	518	525.6	572.1	647.20000000000005	594.20000000000005	417.2	479	557.9	537.5	771.4	799.2	931.5	904.2	207.5	201.4	531	462.7	578.29999999999995	613.9	1000.7	970.2	658.5	600.9
PFDSM3638_RS01405	PFDSM3638_01400	PF0293	Histidinol-phosphate/aromatic aminotransferase or cobyric acid decarboxylase	30.3	31.4	44.1	40.4	31.4	27.1	37.700000000000003	36.799999999999997	44.3	41.2	42	39.799999999999997	29.2	29.3	34.700000000000003	29.1	25.5	21.3	35.299999999999997	38.200000000000003	26.7	27.9	30.8	28.5	32.9	29	36.200000000000003	35.5	25.3	29.1	28	29.9	28.1	32	32.4	28.5	39	40.700000000000003	38.299999999999997	36.6	16.8	16.399999999999999	10.3	14.4	17.100000000000001	22.1	14.6	15.3	12.9	15	22.8	18	30	25.3	0	1.6	14.8	20.399999999999999	26.9	25	31.4	29.1	24.9	24.8
PFDSM3638_RS07550	PFDSM3638_07520	PF1497	Aspartate/tyrosine/aromatic aminotransferase	3665	3659.7	2915.5	3139	3220	3464.8	3404.8	3810.7	3419.8	3519.5	2833.7	3193.8	2829.9	3130.9	2957.5	3112.9	2965.4	3055.6	2289.4	2520.1999999999998	2694.3	2858.7	3652.9	3856.8	3021.4	3336.1	3705.2	3838	3652.2	3720.3	3529	3536	3548.2	3787.6	2924.9	3403.8	2569.9	3073.5	2533.8000000000002	3050.2	4426.2	4672.2	4060.4	4129	3851	3867.3	4686.8	4785.7	3867.2	3965.2	3753.9	3740.6	3971.8	3913.5	5320.2	5669.8	4903.5	5101.3	4187.3	4258.8999999999996	3539.5	3454.2	3721.4	3695.7
PFDSM3638_RS01455	PFDSM3638_01450	PF0302	Molybdenum cofactor biosynthesis enzyme	43.8	24.7	49.1	47.2	33.200000000000003	38.6	19.399999999999999	26.2	21.8	22.1	14.2	9.3000000000000007	10.3	9.8000000000000007	11.9	14.1	36.1	37.299999999999997	34.1	29	30.7	22.1	43.5	41.3	16.8	1.8	44.4	31.3	12.7	11.8	5	13	12.7	8.1999999999999993	7.9	5.0999999999999996	4.9000000000000004	1	4.2	16.5	27.6	21.8	14.9	16.3	24.2	21.6	22.3	23.5	17.899999999999999	19	23.4	13.3	2.7	0	19.7	41.7	24.5	24.3	21.3	13.3	7.8	0	30.9	21.7
PFDSM3638_RS07620	PFDSM3638_07590	PF1508	Predicted component of type IV pili like system	0	0	23.7	0	0	16.399999999999999	22	20.100000000000001	19	20.8	0	19.8	0	0	0	0	0	10.3	0	13.7	15.8	15.6	0	22.1	0	14.8	0	0	0	0	15.5	0	0	0	0	0	0	12.5	0	0	0	0	0	0	10.9	0	0	19.399999999999999	0	14.1	12.9	0	0	0	0	0	24.6	0	0	0	0	0	0	0
	PFDSM3638_01510			24	23.9	29.5	27.1	29.2	25.2	22	19.899999999999999	24.5	32.4	34.200000000000003	34.700000000000003	35.200000000000003	32.200000000000003	42.1	32.1	28.6	35.1	47.1	48.1	32.799999999999997	30	23.8	24.5	33	33	18.8	19.3	34.799999999999997	34.9	23.6	18.5	28.5	27.2	23.7	20.9	33.5	34.299999999999997	27.7	30.5	22	23.1	33.9	25.9	26.5	26	27.6	1.7	0	19.899999999999999	28.1	1.5	21.7	23.8	23.7	2.4	14	2.8	18.600000000000001	18.899999999999999	21.9	21.9	29.6	23.1
PFDSM3638_RS07680	PFDSM3638_07650	PF1519	ABC-type sugar transport system, ATPase component	79.2	11.4	11.6	27.5	16.2	18.3	99.4	11.1	11	29.7	11.7	27.3	60.6	34.299999999999997	12.2	9.9	52.9	30.8	42.1	21	63	48.1	10.7	21	9.5	45.2	14.4	35.9	35.700000000000003	17.7	31.7	13.2	45	15	13.3	18.3	20.2	54.1	31.9	25.1	7.3	15.3	29.8	40.4	34.200000000000003	35.200000000000003	17.600000000000001	16.7	30.5	34.9	15.1	26.6	8	27.7	14.7	14.7	23.8	13.3	18.2	19.8	16.2	38.1	22.8	17.5
PFDSM3638_RS10140	PFDSM3638_10110	PF2004	Glycerol kinase	148.80000000000001	119	149.19999999999999	114.1	150.30000000000001	139.80000000000001	153.1	139.5	166.9	157.19999999999999	162.30000000000001	161.4	190.4	176.4	170.1	160.1	169.8	168	155.1	134.4	172.7	149.30000000000001	166.3	146	186.1	189.9	170.8	171.4	176.3	168.3	181	186.2	159.5	142.9	214.6	215.1	163.5	147.30000000000001	159.30000000000001	173.5	158.1	207.7	175.4	179.1	171.6	164.8	166.4	180.7	167.9	175.6	160.6	170.8	152.4	171.1	225.1	196.8	183	156.19999999999999	137.69999999999999	174.6	163.1	188.8	117	163.1
PFDSM3638_RS07735	PFDSM3638_07705	PF1530	Archaeal ribulose 1,5-bisphosphate synthetase/yeast thiazole synthase	427.4	526.5	415.4	504.3	562.79999999999995	465.9	543.79999999999995	519.20000000000005	454.2	412.8	353.9	351.3	373.7	463.8	383	378.1	551.4	524.6	553.1	590.20000000000005	537.4	416.2	510.9	367.5	437.2	399.2	502.7	478.9	437	398.7	402.8	390.6	445.9	571.5	470.5	478.3	461.8	456.6	481.8	445	787.6	830.1	685.5	673	594.29999999999995	715.4	707.4	719.6	661.3	632.6	654.20000000000005	649.1	564.4	499.9	506.2	520.6	704	650.4	599.29999999999995	631.5	457.5	525.70000000000005	547.9	548.6
PFDSM3638_RS10190	PFDSM3638_10160	PF2014	Archaeal fructose-1,6-bisphosphatase or related enzyme of inositol monophosphatase family	83.6	77.599999999999994	82.2	77.7	92.5	80.099999999999994	65.5	64	48.7	61.5	62.6	57.5	80.8	92.3	102.9	95.2	90.8	102.6	106	101.1	88.1	98.4	72.5	61.8	62.7	65.5	60.2	61.9	77.900000000000006	88	67.900000000000006	53.7	88.7	95	92.2	91.7	74.099999999999994	77.3	97.4	87.7	61.8	63.2	61.8	54.9	69.599999999999994	62.1	51.4	57.8	65.099999999999994	68.8	69.2	65.7	69.599999999999994	73	27.2	48.3	66.8	70.5	73.2	60.2	49.9	69.7	82.7	80.900000000000006
PFDSM3638_RS01630	PFDSM3638_01625	PF0334	Archaellum protein F, archaellin of FlaG/FlaF family	61.3	56.2	56.2	57.7	57.2	51.6	55.1	41.9	35.9	49.4	41.7	41.4	58	58.1	60.2	67.099999999999994	45.4	44.4	46.5	54	53.7	52.5	43	62.9	45.9	42.2	52.1	50.8	50.3	52.2	52.1	44.2	45.8	61.2	38	38.1	68.599999999999994	61.8	43.8	48.5	64.900000000000006	61.4	62.8	73.3	49.6	46.2	50.9	52.3	62	34.299999999999997	50.1	46.2	50.6	54.4	36.1	43.7	42.5	55.8	51.4	51.7	62.7	53.7	55.8	51.7
PFDSM3638_RS10240	PFDSM3638_10210	PF2024	Transposable element, IS605 OrfB family, contains RNAse H fold nuclease and Zn finger domains	219.1	175.4	189.9	86	28.8	73.3	102.9	194.7	32.299999999999997	135.69999999999999	99.8	58.4	162.6	80	172.8	97.3	181.8	15	30.4	11.4	165.8	14.7	118.2	139.30000000000001	119.6	156.6	111.4	118.5	109.1	107.8	78.2	51.7	278.89999999999998	179.2	71.3	112.3	146.80000000000001	71.599999999999994	108	143.9	185.1	262.8	227.2	46.1	210.1	57.2	107.7	194.5	121.4	187.8	191.1	145.1	227	226.3	164.9	30.3	228.5	166.8	218.8	47.3	196.6	61.9	230.7	157.5
PFDSM3638_RS07850	PFDSM3638_07815	PF1551	PHP family phosphoesterase with a Zn ribbon	21	18.5	17.399999999999999	19.8	20.100000000000001	18.899999999999999	21.2	19.3	17.3	14.6	14.2	9.1	16.3	16.5	13.1	14.5	34.299999999999997	28.1	27	32.6	34.299999999999997	22.6	19.2	14.4	16.3	14.6	18.399999999999999	18.600000000000001	17.2	16.8	16.3	16.5	14.7	14.2	15	15.3	18.600000000000001	14.6	12.5	15.4	15.1	15.4	12.3	10.4	13.3	11.8	16	12.7	13.2	11.5	14.2	13	5.4	8.3000000000000007	12.8	8.9	9	13.8	17.2	15.8	10.9	10.3	15	14
PFDSM3638_RS01680	PFDSM3638_01675	PF0343	S-adenosylhomocysteine hydrolase	864.7	789.4	700.5	703.7	845.3	818.2	863.5	827.9	742.4	706.7	649.6	665.3	668.8	695.5	673.6	624.20000000000005	931.4	849.5	839.3	825.2	972.4	907.2	868.9	793.5	636.9	593.5	786.8	771.9	695.9	669.3	676.9	681.1	837.4	771.2	752.5	653.1	600.4	576.20000000000005	670	652	778.1	854.8	856.5	862.6	884.5	836.4	871.7	909.7	775.5	805.3	811.2	713	724.5	690.3	1211.7	1292.5	765.9	795	855.7	858.8	796.4	844.4	750	812.9
PFDSM3638_RS07900	PFDSM3638_07865	PF1561	Ribosomal protein L30E	958.3	1079.5	839.3	1014.1	917.4	1061.4000000000001	578.5	495.1	1012.6	785.4	995.8	1117.9000000000001	1228.4000000000001	1101.7	1210.5	1219.7	1515.4	1588.8	2012.6	2112.1999999999998	1471.1	1745.7	1132.0999999999999	1007.4	1013	992.7	1401.3	1214.5	966.8	1473.1	1058.5999999999999	703.1	1016.7	1163.9000000000001	1117.0999999999999	1325.6	1481.1	1505.1	1285	1183	1228.5999999999999	1333.3	1238.5	858.6	964.4	1346.3	1075.4000000000001	1140.0999999999999	921.8	1193.7	1025.5999999999999	1021.3	1225.3	1052.4000000000001	1010	658.4	894.2	784.4	919	671.8	594.1	502.2	780.3	739
PFDSM3638_RS01740	PFDSM3638_01735	PF0384	nanoRNase/pAp phosphatase, hydrolyzes c-di-AMP and oligoRNAs	218.2	104.6	87.5	88	89.2	94.6	80	89.2	69.5	64.400000000000006	67.5	76.099999999999994	77.7	91.6	84.2	83.3	115	118.9	118.3	122.8	108.6	106.3	85.7	84	60.2	169.5	81.599999999999994	94.9	87.9	88.5	80.3	74.400000000000006	100	102.7	68.099999999999994	70.3	98.2	84.8	75.900000000000006	66.3	87.8	87.7	97.9	91.4	101.2	117	97.5	112.7	94.7	97.4	82.5	89	87.9	80.900000000000006	72.099999999999994	88.7	113.8	117	81.099999999999994	94.2	70.8	70.599999999999994	215.7	83.3
PFDSM3638_RS10340	PFDSM3638_10325	PF2047.1n	Uncharacterized protein	1222.7	1247.4000000000001	1304.5999999999999	1250.2	1301.3	1263.7	922	1010.1	1272.5	1169.9000000000001	1438.3	1526.5	1516.6	1460.7	1381.3	1336.9	910.5	863.3	922.7	915.4	745.9	718.1	1280.4000000000001	1363.7	1635.6	1703.4	1563.7	1533.2	1389.9	1373.7	1243.2	1393.2	1332.3	1355.9	1765.8	1844.9	1389.8	1350.7	1408.7	1475.4	1363	1377	1018.3	1106	1260.9000000000001	1248.0999999999999	938.5	974.3	1232.7	1186.5999999999999	897.7	937.9	1040.8	1068.5999999999999	1035.9000000000001	1092.9000000000001	1228	1177.9000000000001	946.5	1008.9	1553.6	1437.7	1020.7	981.3
PFDSM3638_RS07965	PFDSM3638_07930	PF1571	20S proteasome, alpha subunit	8559.7999999999993	9118	7411.5	7719.3	7383.3	8217.2999999999993	7527.8	8000.8	7154.8	7026.8	5843.4	5964.3	6872.7	6843.2	8774.1	8914.2000000000007	7500.9	8662.9	9023.4	9755.9	7007.1	7036	8297.2999999999993	8585.5	5428.7	5568.5	7606.7	7826.6	7481.6	7443.2	6625.6	6556	8930.7000000000007	10195.4	5550.9	6527.7	6655.9	7198.6	7158.8	6921.7	9153.7999999999993	9492.2999999999993	9400.1	9296.5	8254.5	8488.9	8247.7999999999993	8630.5	8932.9	8985.2999999999993	8610.4	7988.9	8301.7000000000007	8663.6	11515.3	12317	9389.4	9506.7999999999993	7331	7135	6636	6846.8	7874.8	8749.9
PFDSM3638_RS01790	PFDSM3638_01785	PF0374	Ribosome-binding ATPase YchF, GTP1/OBG family	380.2	377.4	400.3	405.4	379.4	356.3	412.3	395	404.3	374.3	401.4	404.5	472.8	467.4	433.7	419.1	404.6	425.8	362	374.6	417.5	422.3	381	386.1	406.5	415.4	369.8	378.5	396.4	399	429.3	435.1	389.1	444.8	418.9	441.5	472.4	460.1	398.4	365.4	340.3	360.9	371.2	388.9	447.6	459.3	427.7	452.5	425.9	480.5	398.1	400.2	471.2	458.4	472.3	450.5	433.4	479.3	398.1	374.2	443.4	420.9	439.6	440.4
PFDSM3638_RS10395	PFDSM3638_10380	PF2056	Ribosomal protein S15P	914.3	786.1	645.5	590.29999999999995	752.8	851.6	623.29999999999995	528.5	636.9	382.2	484.8	335.2	748.1	629.4	736.1	795.7	494.9	461.9	514.9	450.1	665.9	563.9	591.79999999999995	530.79999999999995	405.9	382.8	536.1	368.8	616.4	533.4	675.4	657.8	437	381.1	1229.5	1046.7	208.6	214.4	320.89999999999998	253.9	887.6	899.6	889.7	720.4	421.8	465.5	677.3	658.3	605	686.4	768.7	726.1	609.70000000000005	619.70000000000005	622.9	548.70000000000005	712.8	733.9	637	733.3	280.8	321.60000000000002	884.8	952.7
PFDSM3638_RS10455	PFDSM3638_10440	PF0002	Ribosomal protein S12 methylthiotransferase accessory factor YcaO	46.5	43.5	40.799999999999997	36.700000000000003	36.700000000000003	38.700000000000003	29.7	41.7	39	34.5	23.2	17.399999999999999	29.8	25.4	19	11.7	14.3	24.6	14.9	12	19.8	23.2	31.8	29.1	28.7	26.3	30	34.6	19.7	15.5	22.5	21.9	17.2	26	17.3	19.5	15.5	22.1	20.399999999999999	22.7	3.7	3.5	5.2	3.6	6.2	4.3	6.7	5.9	0.8	2.4	3.9	2.8	1.2	0.5	0	0	4.9000000000000004	3	18.8	21.6	2.7	2.4	6.8	7.8
PFDSM3638_RS08015	PFDSM3638_07980	PF1581	Serine/threonine protein kinase involved in cell cycle control	23.3	30.8	74.900000000000006	68.2	70.8	31.5	70.2	55.5	63.7	53.4	95.5	87.6	54.5	58.6	64.599999999999994	43.4	100.4	107.3	101	88.3	125.8	82.5	83.5	49.1	77.099999999999994	64.2	64.599999999999994	38.9	92.2	77.3	26.3	54.4	36.799999999999997	27.5	60.3	40.299999999999997	123.4	161.4	83.7	77.400000000000006	32.700000000000003	89.3	15.2	34.9	72.900000000000006	79.400000000000006	64.7	85.6	24.9	47.2	32.9	75.400000000000006	51	24.2	2.5	10.9	60.2	72.7	70.8	34.200000000000003	58.9	58.7	88.3	77.3
PFDSM3638_RS01840	PFDSM3638_01835	PF0364	RIO-like serine/threonine protein kinase fused to N-terminal HTH domain	107.6	109.3	114.5	98.2	95	113.5	120.2	106.4	112.2	126.4	137.6	126.7	121.2	112.8	104.6	102.8	139.30000000000001	112.8	166.5	141.80000000000001	152.19999999999999	150.9	118.8	119.2	140.5	115.6	116.9	85.1	128.4	123.3	116.6	98.8	102.1	88.5	122.9	115.6	153.30000000000001	172.6	148.9	126.5	128.19999999999999	147.30000000000001	152.1	126.1	142.6	133.1	136.4	104.9	151.69999999999999	118.5	168.3	120.1	91.3	123.1	160.30000000000001	123	101.4	124.3	108.7	97.6	127.3	128.19999999999999	109.4	106.3
PFDSM3638_RS08065	PFDSM3638_08030	PF1591	D-aminopeptidase	3847.6	3789.5	3648.3	3657.2	3420.3	3480.8	3720.6	3828.3	3717.6	3774.7	3183.8	3265.3	4153	4292.2	4602.8	4644.6000000000004	2985.8	2898.1	2522	2701.6	3024	3124.8	3670.4	3731.6	3682.6	3812.5	3829.1	3907.7	3758.3	3848.8	4037.3	4077.3	4118.5	4106.7	3737	4025	3897.4	3942.2	3622.9	3860.1	4540.5	4675	4384.7	4309.6000000000004	4108.2	3803.9	4116.1000000000004	4200	4077.4	4142.2	3886.1	3802	3656.1	3762.4	4924.8999999999996	4835.8999999999996	3795.9	3709.2	3710.1	3744.4	3182	3098.3	3156.7	3171.9
PFDSM3638_RS10515	PFDSM3638_10500	PF0012	RecB family endonuclease acting on branched DNA substrates	35.299999999999997	29.6	19.8	27.4	19.7	29.5	31.2	33.6	18.600000000000001	21.6	24.8	23.5	21.1	20.2	18.399999999999999	21.1	26.9	35.200000000000003	17.100000000000001	38	34.1	35.5	18.600000000000001	22.2	16.600000000000001	18.100000000000001	19	19.100000000000001	21.5	17.3	17.8	19.600000000000001	19.5	17.8	18.7	17.399999999999999	22.4	16.2	17.2	26.2	17.399999999999999	31.3	20.100000000000001	29.9	38.4	20.100000000000001	19.8	23.5	38.6	28.4	21.8	26.1	21.8	18	16.100000000000001	20.8	23	22.5	20	25.3	27.2	28.2	36.299999999999997	15.2
PFDSM3638_RS01890	PFDSM3638_01885	PF0355	PIN domain containing protein	71.099999999999994	60.9	69.2	59.5	69.400000000000006	66.099999999999994	33.700000000000003	37	54.9	54	54.5	56.1	122.3	109.8	124.2	89	70.7	70.2	54.3	76.5	78.7	62.5	58.3	51.3	86	94.5	60.4	57.1	82.9	80.3	76	73.3	61.9	98.1	98.7	108.8	80.5	94	118.2	94.4	66.3	79.7	53	64	63.8	61.9	58.8	66.2	61.1	94.6	85.8	61.5	83.6	77.099999999999994	41.7	40.1	56.8	59.2	59.2	57.3	66.900000000000006	75.599999999999994	73.599999999999994	76.7
PFDSM3638_RS08115	PFDSM3638_08080	PF1601	DNA-binding transcriptional regulator, Lrp family	928	1827.3	693.2	435.9	907.1	446.2	837.4	543.29999999999995	681	662.1	361.7	271	653.70000000000005	640.6	714.9	1066	1078	516.20000000000005	1255.8	1226.7	751.4	737.8	1421.7	768	537.20000000000005	272.7	790.1	547.20000000000005	581.1	473.6	619.70000000000005	580.29999999999995	864.2	283.3	491.4	390.8	767.4	768.8	887.2	498.4	1425.7	1037.4000000000001	862	892.3	1015.1	619.70000000000005	1150.0999999999999	1074.8	915.5	965.3	561	502.4	724.4	768.1	540	771.1	991	480.8	499.1	638.1	311.2	433.4	955.3	449.9
PFDSM3638_RS08165	PFDSM3638_08135	PF1611	FleN family ATPase involved in pili biosynthesis	5965.2	5576.8	4324.6000000000004	4301.5	5076.7	5402.2	5586	5383.6	4606.2	4828.7	3603.9	3920.6	3525	3686	5067.8999999999996	5195.7	7813.9	8045.3	7702.4	7941.8	6584.5	6398.8	5065.8	5064.3999999999996	2814.8	2864.6	3759	3784.1	3716.5	3889.2	4056.8	4042.2	5833.8	5952.2	3288.4	3425.7	3920.6	3770	3685.7	3857.9	6065.3	6212.2	7307.4	6824.8	7328.3	7065.6	8713.2999999999993	8825.7999999999993	7067	6842.3	5825	5734.9	5664.6	5423.6	10147.9	9752	6644.6	7134.1	4609	4575	3866.4	3593.7	4645.8999999999996	4790.2
	PFDSM3638_03450			15.1	18.8	26.9	24	26.3	42.2	26.7	20.9	27.4	17.5	199.5	194.9	241	234.7	533.70000000000005	508	39.799999999999997	38.5	30.9	19.7	34.799999999999997	33.700000000000003	41.1	27.4	115.3	110.5	50.9	49.7	214.4	213.2	131.19999999999999	135.30000000000001	123.8	121.9	489.9	483.5	191.2	177.8	199.3	191.2	20.5	24.8	17.899999999999999	27.7	14.4	18.8	32.200000000000003	47.3	31.5	29.8	28.8	10.5	120.4	122.3	37.9	35.799999999999997	34.9	37.700000000000003	74.599999999999994	84.1	109.4	102.7	29.4	35.299999999999997
PFDSM3638_RS08225	PFDSM3638_08195	PF1622	tRNA(Ile)-lysidine synthase TilS/MesJ	149.1	139.80000000000001	151.30000000000001	166	176.1	156.9	290.7	219.1	287.8	246.4	39.9	220.5	230	230.1	172.4	183.2	249.1	233	38.799999999999997	187.5	317.10000000000002	296	226.7	237	317.39999999999998	312.60000000000002	193	185.9	253.2	241.4	310	318.89999999999998	172	24.7	259.8	240	272.89999999999998	269.39999999999998	238.6	238.4	251.4	238.8	227.4	212.9	334.1	262	341.4	372.3	282.8	274.8	329.6	26	299.89999999999998	311.8	221.8	211.8	86	44.1	291.89999999999998	283	188.7	181.9	206.8	180.9
PFDSM3638_RS01995	PFDSM3638_01990	PF0404	Uncharacterized membrane anchored protein with extracellular vWF domain and Ig-like domain	33.700000000000003	30.5	26.9	30.8	27.2	26	25.5	21.5	22.8	27.2	22.3	34.200000000000003	29.6	33.700000000000003	38.4	34.700000000000003	36.1	36.9	49.1	48	39.9	39.6	13.6	4.7	29.9	31.1	29.1	14.7	29.4	26.3	20.8	15.2	29.3	25.3	35.299999999999997	32.700000000000003	37.700000000000003	46.3	27.7	31.4	15.1	17.5	10.9	22.2	11.2	10.5	10.1	11.7	8	13.6	15.6	15.8	10.3	11.9	5.9	0	5.5	21.2	21.1	11.3	24	17.8	27.1	24.3
PFDSM3638_RS05460	PFDSM3638_05440	PF1086	Uncharacterized protein	34.9	31.8	39.5	42.8	40.9	37.799999999999997	34.5	32.4	41.5	38.6	42.6	37.799999999999997	40.1	37.200000000000003	31.8	31.8	23.4	27.3	24.8	21	25.5	25	42.7	42.1	46.1	58.8	41.7	47.7	36.1	35	41.4	39.799999999999997	32.9	26	48.1	38.6	37	34.5	39.6	40.4	41.5	28	36.799999999999997	45.4	35.4	39.200000000000003	36.1	34.1	36.799999999999997	32.6	31.9	39.6	33.700000000000003	30	27.4	33.5	25.9	32.1	38.200000000000003	34.4	38.4	31.3	37.799999999999997	40.1
PFDSM3638_RS08275	PFDSM3638_08245	PF1632	Lipid-A-disaccharide synthase related glycosyltransferase	7	4.2	4.9000000000000004	5.6	25.1	22	5.8	4.4000000000000004	3.8	5.7	4.5999999999999996	5.4	2.9	5	1.8	3.2	4.5999999999999996	4	5.5	5.4	9.5	5.3	4.5	22.5	4.9000000000000004	4.0999999999999996	3.5	3.8	5	3.8	8	4.3	3.1	8	2	4.9000000000000004	4.0999999999999996	2	3.6	0	3.7	21.2	6	3	5.7	8.1999999999999993	18.399999999999999	2.4	5.2	4.2	4.2	5.5	3.7	3.3	4.4000000000000004	4.5	3.7	3.6	2.2999999999999998	3.5	3.7	3.2	2.9	1
PFDSM3638_RS02045	PFDSM3638_02040	PF0415	WD40/PQQ-like beta propeller repeat containing protein	93.8	52.1	63.8	62.3	74.2	49.5	97.1	80	72.099999999999994	73.900000000000006	46.6	40.799999999999997	59.2	44.7	93.7	93.8	76.8	71.400000000000006	108.6	92.8	92	98.9	82	95.9	44.8	58.4	53.7	55.4	67	63.1	53.1	43.5	111.2	72.3	56.6	61.4	69.400000000000006	67.8	47.6	61.5	68.400000000000006	82.2	80.3	104.5	89.9	102.3	94.8	118.7	93.9	87.1	19.899999999999999	63.1	141.9	74.099999999999994	18.5	63.7	72.900000000000006	121.9	87.2	74.2	62.7	70.8	49.9	98.8
PFDSM3638_RS07020	PFDSM3638_06995	PF1397	Pyruvate-formate lyase-activating enzyme	310.39999999999998	273.60000000000002	289	271.89999999999998	282.89999999999998	266.89999999999998	266.10000000000002	253.3	273.7	266	313	314.5	283.2	311	289.7	322.60000000000002	256.5	234.1	171.5	210	208.8	214.9	279.60000000000002	294.60000000000002	349.3	314.2	340.5	377.3	325.89999999999998	346	315.89999999999998	370	316.8	403.7	277.89999999999998	308.39999999999998	251.1	269.10000000000002	281.5	274.89999999999998	329.8	338.4	316.7	284.8	322.60000000000002	296.3	350.5	356.2	323	288.8	318.39999999999998	299	281.39999999999998	265	446.6	426.9	301.60000000000002	270.2	319.60000000000002	348.5	368.7	390.1	362.5	345
PFDSM3638_RS08325	PFDSM3638_08295	PF1642	DNA-directed RNA polymerase subunit K/omega	267.2	294.2	276.10000000000002	212.6	282.10000000000002	338.9	277.10000000000002	316.7	432.1	375.5	151	228.3	424.1	479.3	464.5	454.6	321.7	333.3	310.7	327.3	368.8	390.4	339.3	294.5	156.9	151.1	295.3	318.5	307.2	310.8	245.9	313.39999999999998	386.5	346.1	221.6	282.2	561.20000000000005	630.6	304.3	350.8	327.2	380.4	399.7	362.7	400.4	334.1	441.6	490.1	449.5	403.7	345.8	432.4	569	496.8	211.2	263	431.3	429.6	309.5	286.5	208.1	230.6	293.2	276.8
PFDSM3638_RS08385	PFDSM3638_08355	PF1651	16S RNA G1207 methylase RsmC	24.2	13.2	10.8	16.3	9.8000000000000007	8.6999999999999993	9.8000000000000007	9.6	14.6	11.8	17.2	13.9	12.3	26.6	13.5	20.7	9.8000000000000007	4.5999999999999996	4	0	25.3	7.8	11.6	13.2	26.4	22.1	9.1	24.9	23.3	11.3	18.3	23.8	15.5	8.8000000000000007	15.6	12.7	10.7	27.2	15	25.1	22	7.8	23	10.6	8.6999999999999993	22.6	21.6	11.2	33.799999999999997	23.1	12.7	12.4	23.9	9.3000000000000007	2.8	1.1000000000000001	7.7	9.5	22.4	18.600000000000001	16.399999999999999	22.9	12.9	12.8
PFDSM3638_RS09540	PFDSM3638_09505	PF1890	KaiC-like ATPase	23.3	22.8	25.9	22.8	24.3	29.1	26.1	25.2	21.1	24.6	23	16.7	13.4	15.7	15.1	11.9	19.2	20.9	26	21	28.4	27.3	23.6	22.5	16.600000000000001	20.7	23.7	25	15.8	18.3	15.3	16.7	16	22.6	18.2	17.100000000000001	19.899999999999999	24.7	19.5	15.2	11.9	16.899999999999999	14.1	13.8	13.9	16.399999999999999	14.1	14.4	22.5	26.7	24.7	23	25.5	13.7	9.1999999999999993	12	21.3	22	21	25.1	21	22.9	24.6	24.2
PFDSM3638_RS08445	PFDSM3638_08415	PF1663	Imidazoleglycerol-phosphate synthase	159.30000000000001	151.1	146.1	121.2	129.80000000000001	110.4	171	68.3	52.7	105.9	81.3	63.8	109.6	105.1	161.1	83.3	202.5	162.30000000000001	267.3	287.8	216.6	238.1	131.1	146	61.6	51.7	97.3	87.8	74.900000000000006	101.6	79.900000000000006	99.5	113	163.80000000000001	85.9	88.2	92.1	134.19999999999999	118.5	83	119.7	70.099999999999994	106.4	163.4	148.6	139.80000000000001	113.8	152.30000000000001	213.9	139.1	167.6	102.1	140.1	153.5	154.5	118.6	28.4	135	98.6	92.3	69.2	96.8	94.9	84.9
PFDSM3638_RS08500	PFDSM3638_08470	PF1673	Methylase of polypeptide chain release factors	1.5	5.0999999999999996	5.4	0	2.2000000000000002	1	0	1.3	1.6	6.7	2.8	0	4.4000000000000004	1.4	3.8	10.3	0	0	2.9	0	2.2000000000000002	66.099999999999994	1.3	47.6	3.9	0	0	0	1.8	0	0	52.1	71	0	4.3	0	0	111.4	2	57.8	22.2	0	0	5.4	37.6	0	1.1000000000000001	1.1000000000000001	7.3	10.8	0	9.1	8.9	0	0	29.2	1	0	7.6	0	6.9	83.1	0	56.6
PFDSM3638_RS02330	PFDSM3638_02325	PF0467	Predicted ATP-dependent protease	304.3	381	327.3	231.1	252.1	244.4	279.60000000000002	232	278.89999999999998	259.7	279.2	273.7	324.10000000000002	292.2	319.8	325.10000000000002	304.3	282	275.8	288.8	304.2	350.3	253.6	250.2	282.5	267.10000000000002	264.39999999999998	257.89999999999998	291.8	303.3	244.5	253.7	309.3	422.9	287.39999999999998	291.10000000000002	347.7	329.7	324.5	308.7	283.60000000000002	277.2	280.3	326.2	317.8	259.39999999999998	242.6	256.39999999999998	248.7	262.2	251.9	261.5	288.2	259.60000000000002	212.2	218.8	275.5	256.89999999999998	249.7	245.4	258.60000000000002	262.39999999999998	326.2	319
PFDSM3638_RS08575	PFDSM3638_08545	PF1686	Acetylornithine deacetylase/Succinyl-diaminopimelate desuccinylase or related deacylase	15.2	17.7	36.200000000000003	21.6	18.2	13.5	1.5	21	25.9	27.9	43.5	28.9	17.5	44.5	55.1	56.3	10.8	2.2000000000000002	0	1.6	0	15.8	21.3	26.9	37.5	29	28.8	18.5	35.9	24.8	25.6	31.2	33.4	32.799999999999997	64.7	60.6	48	52.3	46	47.5	0	0	0	0	0	0	0	0	0	2.6	0	0	3	9.6999999999999993	0	0	0	0	14.9	15.7	16.3	14.7	21.5	24.5
PFDSM3638_RS02380	PFDSM3638_02375	PF0477	Glycosidase	121.5	129.5	129.30000000000001	130	103.1	116.5	82.2	62.5	85.1	76.8	33.6	32.9	85.3	93.8	64.7	68.8	127.6	113.7	174.1	198.4	113.5	114	82.5	98.6	80.8	95.2	87.2	94.3	85.5	92.1	73.8	81	76.3	96.8	91.4	100.4	103.1	104.6	93.4	95.1	121.9	128.19999999999999	89.7	98.7	119.5	135	66.7	67.099999999999994	75.2	74.900000000000006	137.5	141.5	113.2	120.7	18.5	1.7	76.099999999999994	88.8	105.7	104.4	135.4	139.30000000000001	121.9	133
PFDSM3638_RS08630	PFDSM3638_08600	PF1697	ABC-type uncharacterized transport system, permease component	12.3	10.8	13.3	8.8000000000000007	5	3.8	0	3.7	1.2	0	0	0	11.5	4.8	3.8	3.6	3.8	3.6	8.4	0.9	0	3.1	0	0	12.5	0	0	0	5.8	10.3	0	0	5.3	0	3.3	4.5	11.6	15.6	9.1	0	0	2.8	5.7	10.199999999999999	0	11.6	0	3.7	0	0	5.0999999999999996	0	0	6.5	1.6	0	0	0	0	1.2	5.8	5.0999999999999996	0	0
PFDSM3638_RS02430	PFDSM3638_02425	PF0487	Predicted membrane-associated or secreted trancriptional regulator	71.099999999999994	166.6	79.7	96.1	92.6	104.5	103.9	77.8	83.8	90.4	84.5	86.6	102	122.9	101.2	125.7	97.9	97.9	122.2	186.9	97.7	120.3	114.7	76.099999999999994	106.4	94.8	94.4	97.7	110.2	95.8	112.6	107.2	77.5	105.6	114.2	104.6	123.8	142.19999999999999	95.5	109.9	115.2	94.2	97	125.2	104.7	107.8	130.5	123.8	95.3	131	127.2	97.3	100.5	87.1	116.2	93.6	84.1	129.4	103	98.3	81.599999999999994	90.7	89.5	88.7
PFDSM3638_RS08730	PFDSM3638_08700	PF1717	Translation initiation factor 2, gamma subunit eIF-2 gamma, GTPase	2357	2632.6	1911	2066.6999999999998	1962.3	2234.6	2033.6	2341.6999999999998	1951.6	1989.9	2104	2268.4	2209.5	2530.1	2456.4	2607	2860.8	3013	2537.6	2519.1	2853.5	3000.5	2115.8000000000002	2188.1	2183.4	2370.5	1671.6	1841.1	2510.3000000000002	2385.9	2485.6	2487.6	2699.2	2400.1	2014.4	2252.9	2072.1	2451.9	2348.9	2616	2579.4	2979.2	2680.2	2627.1	3307.8	3153	3253.8	3496.5	3250.9	3289.4	3356.6	3442.2	2987.6	2927	3276.1	3308.3	3430.2	3276.4	2984.6	2906.6	2507.6999999999998	2773.4	3187.3	3485.9
PFDSM3638_RS08785	PFDSM3638_08755	PF1728	N-acetylglucosamine-1-phosphate uridyltransferase	272	264.8	236.7	245.6	266	261.10000000000002	274.7	280.10000000000002	274	275.39999999999998	280.3	289	277.60000000000002	294.7	293	276.3	243.9	243.2	245	206	258.2	242.4	279.39999999999998	289.3	256.3	268.3	261.5	258.8	268.89999999999998	264	296.2	282.60000000000002	294.5	303.10000000000002	262.5	256.39999999999998	232.1	246.1	280.2	266.2	259.7	245.5	300.10000000000002	279.10000000000002	327.8	317.60000000000002	329.2	329.4	299.2	312.5	272.7	283.89999999999998	282.7	290.60000000000002	355.7	318.7	311.8	313	274.7	285.10000000000002	285.39999999999998	305.2	272.3	296.3
PFDSM3638_RS02590	PFDSM3638_02585	PF0518	Uncharacterized membrane anchored protein with extracellular vWF domain and Ig-like domain	14.9	19.8	21.2	20	15.9	15.1	28.4	29.2	33.9	36	38	36.799999999999997	22.2	23.9	21.6	22.5	14.6	8.6	17.3	14.1	26.3	20.6	28	27.9	32.299999999999997	31.6	18.2	21.9	16.5	19.2	30.2	34.4	20.100000000000001	17.3	38.700000000000003	34	39.200000000000003	42.7	23.1	22	24.6	21.7	14	14.9	12.2	11.2	13.3	10.8	19.2	22.5	19	18.8	18.600000000000001	21.5	22	28.5	11.4	18.600000000000001	9.9	13.6	23.2	27.1	17.3	18.8
PFDSM3638_RS08840	PFDSM3638_08810	PF1753	Glutamyl- or glutaminyl-tRNA synthetase	1247.8	1147.5	1044.5	993.7	1117.5	1019.2	1154	1079.5	1082.5	1050.8	1065	993.4	1089.4000000000001	1005.8	1177.5999999999999	1084.8	1503.3	1411.2	1450.2	1325.5	1409.9	1296.3	1163.0999999999999	963	995.9	918.9	1035	1050.3	1027.5999999999999	1022.5	937.2	926	1324.1	1261.7	1026.4000000000001	948.2	945.6	892.2	1073.4000000000001	971.9	1274.3	1224.4000000000001	1326.6	1291.9000000000001	1326.7	1334.1	1221.2	1228	1258.4000000000001	1270.0999999999999	1195.7	1146.3	1074.5	1169.0999999999999	1321.7	1461.9	1294.8	1232.5	1072	1172.2	1110.2	1132.7	1060.8	1145.0999999999999
PFDSM3638_RS08890	PFDSM3638_08860	PF1762	Putative cell wall-binding domain	61.8	52.7	34.5	32.4	51.4	86.8	41.6	40.700000000000003	37.799999999999997	35.299999999999997	52.4	32.5	42.8	37.700000000000003	48.5	46.4	39.799999999999997	44.6	47.3	66.599999999999994	51.3	115.1	38.9	59.4	28.5	27.5	35.299999999999997	29.8	43.2	34.1	30.9	26.8	34	37.9	38.6	34.4	42.1	42	38.799999999999997	36.1	36.799999999999997	674.1	546.29999999999995	41.3	45.6	42.4	499.1	39.6	34.299999999999997	24.6	612.79999999999995	64	50.1	50.5	69.599999999999994	69.5	571.1	632.29999999999995	36.799999999999997	40.200000000000003	38.799999999999997	73.099999999999994	54	546.20000000000005
PFDSM3638_RS08940	PFDSM3638_08910	PF1772	Pyruvate:ferredoxin oxidoreductase or related 2-oxoacid:ferredoxin oxidoreductase, beta subunit	1565.1	1505.3	1315.3	1314.1	1256.9000000000001	1263.4000000000001	1282.7	1271.5	919.4	922	575.5	609	763.6	737.6	787.3	791.3	1193.8	1194.5999999999999	1141.0999999999999	1103.3	1000.5	1005.9	1005.7	1029.2	644.1	615.4	1052.4000000000001	1060.5	781.1	756.8	834.3	858.8	1085.0999999999999	1084.4000000000001	534.1	563.4	530.6	549.1	751.6	762.7	1078.5999999999999	1084.5999999999999	1232.0999999999999	1430.6	1385	1521.2	1582.1	1638.1	1465.2	1443.7	1373.3	1398.1	1457.3	1379.8	1054.8	1111.0999999999999	1533.6	1770	1227.8	1272	1242.2	1253.3	1360.5	1362.6
PFDSM3638_RS08990	PFDSM3638_08960	PF1782	Predicted membrane-bound dolichyl-phosphate-mannose-protein mannosyltransferase	42.9	34.9	34.4	35.299999999999997	31.5	22.1	33.1	18.3	37.799999999999997	32	15.7	15.2	25.9	19.399999999999999	38.4	31.3	31.6	26.8	40.1	40.5	34.700000000000003	29.4	27.4	24.4	27.3	16.8	24	22.5	26.7	29.3	13.6	15.9	33.9	33.1	27.4	25.9	51.7	47	29.5	24.1	30.8	26.2	36.799999999999997	32.6	27.9	27.7	26.3	25.4	14.2	12.5	20.8	26.3	38.200000000000003	35.4	24.6	26.9	36.5	30.3	18.8	27.3	19.600000000000001	30.4	32.5	28.5
PFDSM3638_RS02760	PFDSM3638_02755	PF0549	Hydrogenase maturation factor	318.7	347.3	316.7	382.1	315.60000000000002	339.5	346.7	350.5	251.2	276.60000000000002	224.3	172.5	172.8	155.69999999999999	120.4	121.3	389.8	395.4	313.7	309.60000000000002	321.7	370.4	323.89999999999998	334.5	207.4	219.9	363.4	340	167	161.30000000000001	218.8	214.4	200.2	163.69999999999999	139	139.6	181.6	179.1	212.3	166.4	208.2	163.5	139.19999999999999	94.5	79.099999999999994	86.3	135.30000000000001	110.2	89.9	78.5	149.30000000000001	159.6	100.9	90.4	57.2	56.3	114.1	112.3	254.8	316.2	124.7	144	198.1	240.2
PFDSM3638_RS09040	PFDSM3638_09010	PF1792	ICC-like phosphoesterase	16.600000000000001	12.7	19.3	20.3	21.2	18.7	14.5	14.3	5	4.4000000000000004	13.4	12.5	11.5	10.7	8.6999999999999993	4.7	26.4	27.1	29.3	31.7	19.5	28.1	27.2	23.4	11.4	10.1	20.3	18.2	11.1	11.8	10.199999999999999	8.8000000000000007	0	5.8	7.8	6.7	11.5	9.3000000000000007	10.199999999999999	1.7	17.600000000000001	23.1	18.399999999999999	17.100000000000001	26.1	23.4	19.399999999999999	17.7	21.3	20.399999999999999	15.4	22.4	2.9	2.4	15.6	13.8	14.8	12.5	17.8	14.5	5.9	3.7	15.6	15.8
PFDSM3638_RS02810	PFDSM3638_02805	PF0559	Hydrogenase maturation factor	1554	1467.8	1401.7	1284.9000000000001	1331.4	1315.5	1396.4	1371.4	1334.4	1320.8	1294.3	1303.9000000000001	1615.8	1546.4	1708.4	1644.2	1248.5	1164.3	1101.3	1059.5	1211.8	1176.5	1204	1136.4000000000001	1199	1215.5	1351.3	1337.1	1372	1403.4	1355.6	1402.7	1647.8	1696.9	1431.8	1430.1	1183.8	1170.4000000000001	1378.3	1411.8	1175.2	1174	1255.2	1235.7	1246.7	1243.5	1334	1365.7	1284.0999999999999	1257.5999999999999	1367.4	1306.2	1487.9	1497.3	1104.3	1047.3	1470.4	1504.1	1490.6	1465.1	1444	1430.2	1456.4	1571.8
	PFDSM3638_09065			658.2	654.20000000000005	899.7	911.9	759.2	756.2	492.5	518.20000000000005	888.4	908.5	1010	1053.4000000000001	659.8	652.29999999999995	703.5	724.1	567.6	539.79999999999995	632.9	628.20000000000005	756.2	770.5	491.3	525.70000000000005	509.2	510.4	749.5	741.5	502	533.5	473.1	491.9	659.9	639.79999999999995	860.1	924	837.7	828.8	496.5	485.1	729.8	807.2	598.79999999999995	547.1	691.4	710.2	518.1	557.79999999999995	755.8	737.3	671.3	761.9	627.5	601.9	471.6	505.5	956.3	923	625.70000000000005	631.4	582.29999999999995	622.5	619.20000000000005	666
PFDSM3638_RS02875	PFDSM3638_02870	PF0573	AbrB family transcriptional regulator	0	0	21.7	0	0	0	0	0	0	0	0	0	0	0	0	0	0	32.5	0	31.5	0	35.299999999999997	0	0	0	0	28.9	0	31	36.700000000000003	24.1	0	0	0	27	0	0	38.1	0	38.1	56.3	49.9	0	0	0	0	0	0	0	0	31.6	35.5	0	0	0	0	0	0	0	0	0	0	33.200000000000003	0
PFDSM3638_RS09145	PFDSM3638_09115	PF1812	Ribosomal protein S4E	4843.6000000000004	4856.1000000000004	4825.6000000000004	4740.3999999999996	4927.2	4970.1000000000004	5065.7	5047.8	5062.5	4950.8	5708.1	5737.7	5458.4	5276.7	5663	5771.5	6913.9	6834.3	6426.9	6439.3	7827.2	7683.9	4105.1000000000004	3964.7	5230.2	5272.7	4527.1000000000004	4609.8	5150.3999999999996	5306.5	4815.6000000000004	5001.1000000000004	5103.5	5124.2	6485.7	6787.1	5333.6	5259.4	5005	5087.5	5065.8999999999996	5272.9	4293.3999999999996	4458.7	3963	4146.8	4867.6000000000004	4474	4601.6000000000004	4486.1000000000004	4403.8999999999996	4352	4110.6000000000004	4298.2	4993.7	4710	4641.5	4066.7	5154.1000000000004	4998.3	4426.2	4342.1000000000004	4777.7	5039.8999999999996
PFDSM3638_RS09195	PFDSM3638_09165	PF1822	Ribosomal protein L2	3496	3681.4	3625.5	3579	3455.1	3490.8	3502.2	3639.8	3401.2	3325.5	3124.8	3244.5	2993	3307.9	3646.2	3885.8	5156.2	5171	6065.8	6082.3	5396.8	5218.7	2901	3192.1	2454.8000000000002	2471.9	3344.2	3400	3317.1	3336.6	2903.9	2896.4	3980.9	3693.7	3200.6	3691.7	3204.1	3436.8	2843.4	3051.3	4110.7	4434.8999999999996	3630	3690.5	4019.3	3823.3	3657.2	3455.9	3412.4	3812.2	3334.4	3385.2	3213.4	3387.5	3968.4	4192.3999999999996	3841.7	3925.2	3499.1	3566.9	3124.4	3070.7	3396.4	3577.8
PFDSM3638_RS02985	PFDSM3638_02980	PF0594	Ornithine carbamoyltransferase	3170.3	3126.5	3517.4	3421.9	3583.3	3190.2	3644.5	3840.5	3283.8	3991.5	3525.4	3942.7	3178.2	3118.2	2982.3	2921.5	2349.4	2503.4	2159.5	2220.3000000000002	2521.1999999999998	2861.1	3380.3	3692.9	4120.3999999999996	4381.3	3395.1	3575.6	3197.9	3114.9	4128	3766.7	3206.1	2945.1	3974	4438.6000000000004	3044.9	3331.2	3383.4	3821	4184	4684.6000000000004	4514.2	4205.3	4159.2	4303.3	4983.6000000000004	4860.1000000000004	4355.3	4738.3	4452.1000000000004	4726	3462.7	3913	7131.8	8080	4432	4518.7	3842.4	3873.7	4079.6	4184.7	3880.2	4018.2
PFDSM3638_RS09245	PFDSM3638_09215	PF1832	Fe(2+)-dependent GTP cyclohydrolase	225.7	138.19999999999999	161.6	166.4	176.9	167.9	170.2	164	169.8	153	180.6	160.80000000000001	150.69999999999999	187.2	174.5	178.8	175.5	165.3	166	129.19999999999999	182.5	182.1	141.19999999999999	153.6	206.8	241.5	165.7	180.5	162.69999999999999	156.69999999999999	170.5	179	176.7	182.9	184.9	176.2	156.30000000000001	145.5	178.4	174.1	142.5	162.80000000000001	114.7	109.6	235.5	157.5	138.19999999999999	124.4	157.80000000000001	158.5	156.9	149.69999999999999	148.30000000000001	130.6	149	138.80000000000001	122.7	138.30000000000001	147.6	139.9	188.5	175.6	150.30000000000001	141.6
PFDSM3638_RS03035	PFDSM3638_03030	PF0604	Hydrogenase maturation factor	1053.7	1049.3	917.5	888.8	1096.4000000000001	1110.7	1195.5	1160.8	1258.5999999999999	1255.0999999999999	973.2	996.7	1069.5999999999999	1107.0999999999999	1136.9000000000001	1145.8	1156.5999999999999	1173.0999999999999	1060.7	973.8	1145.9000000000001	1152.5999999999999	1254.9000000000001	1193.5	919.8	838.8	1208.0999999999999	1109.9000000000001	1063.9000000000001	998.3	1051.7	997.2	1183.5999999999999	1237.2	1007.5	1061.5	1102.7	1070.9000000000001	975.3	973.9	1306.9000000000001	1298.3	1316.3	1303.4000000000001	1186.7	1168.5999999999999	1325.4	1334.9	1218.0999999999999	1196.2	1143.3	1146.3	1193.0999999999999	1147.9000000000001	1450.1	1461.2	1160.4000000000001	1175.5999999999999	1136.4000000000001	1164.9000000000001	1025.5	1022	1193.9000000000001	1166.3
PFDSM3638_RS09305	PFDSM3638_09270	PF1843	Chromosome segregation ATPase	71.3	80.099999999999994	70.7	75.5	67	64.400000000000006	78.5	64.8	79.2	63.9	77.3	68.099999999999994	57.1	50.4	60.2	56	63.5	54.6	49.4	75	74.099999999999994	83.2	66.400000000000006	63.7	51.2	50.3	59.5	57.6	63.4	59.9	66.3	58.4	76.400000000000006	68.3	66.8	75	75.2	73.7	50.5	42	27.5	33.1	4.2	16.8	14.5	16.8	19.100000000000001	16.100000000000001	14	6.5	38	34.799999999999997	40.299999999999997	34.4	20.3	13.3	18.2	15	49.8	59.9	52.8	63.1	52	55.2
PFDSM3638_RS03090	PFDSM3638_03085	PF0615	Zn finger protein HypA/HybF (possibly regulating hydrogenase expression)	208.5	216.9	235.3	242.3	228.8	219.4	206.4	186.1	226.1	213.1	246.1	248.3	280.60000000000002	271	247.3	255	176	170.8	209.4	168.8	206.2	199.1	247.5	254	249.5	257.39999999999998	202	199.6	263.10000000000002	251.7	242.6	259.8	231.4	234	278.7	308.8	296.5	285.3	295.5	278.3	233.1	274.60000000000002	227.4	221.7	214.2	233.6	218.5	200.9	246.9	228.2	195.8	200.5	208.3	220.6	216.2	227.6	176.1	169.3	143	178.7	167.4	199	171.1	176.1
PFDSM3638_RS09365	PFDSM3638_09330	PF1855	tRNA(Ile2) 2-agmatinylcytidine synthetase; containing Zn-ribbon domain and OB-fold domain	25.2	13.7	23.2	23.1	14	21.6	25.1	17.2	36.5	23	24.1	20.7	26	23.6	15.4	23.6	15.5	15	11.4	12.8	23.8	23.5	25.1	15.9	25	13.6	23.4	18.8	24.3	25.3	21.3	32.700000000000003	24.5	10.3	33.299999999999997	20	28.5	22.3	18.399999999999999	13.6	9.6	14.5	17.600000000000001	13.8	19.7	24.1	16.2	19.399999999999999	23.4	18.2	15.8	10.8	18.399999999999999	20.2	11.6	15.9	21.6	27	20.100000000000001	17.8	18	27.6	16.5	23.8
PFDSM3638_RS03145	PFDSM3638_03140	PF0629	Inactivated RecA-superfamily ATPase	82.8	108.7	99.5	99.5	88.3	91.6	68.7	90	117.7	86.4	82.4	90.7	90.7	94.3	88.3	114.4	57.4	49.7	32.799999999999997	46.4	78.099999999999994	84.3	53.6	66.3	98.1	90.8	95.8	66	105.6	105.4	80.400000000000006	65.8	82.7	76.3	95.1	93.1	127.8	143.4	115.8	89.5	55.2	62.3	74	60.3	49.9	74.3	57.2	41.9	47.1	46.6	93.6	63.6	65.599999999999994	68.900000000000006	87	61.5	45.4	42.4	61.9	72	79.2	109	90.2	95.6
PFDSM3638_RS09420	PFDSM3638_09385	PF1866	Archaeal S-adenosylmethionine synthetase	3126.7	2853.1	2476.5	2373.1999999999998	2641.1	2554.3000000000002	2660	3203.1	3255	2943.9	2531.1999999999998	2617.3000000000002	2287.3000000000002	2590.9	2836.5	3056.2	4784.3999999999996	4549.2	3769.4	3947.5	4395.8	4354.8	3334	3392.3	2152.3000000000002	2180.3000000000002	2256.5	2209	2711.9	2696.8	2316.6999999999998	2576.8000000000002	3289.6	3179.8	2119.6999999999998	2435.9	2380	2437.6999999999998	2639.3	2687.2	2443.6999999999998	2499.6999999999998	3256.7	3123.9	3674.6	3513.2	3755.2	3874.3	4253.2	3674.5	3196.7	3015.2	2787.8	2931.5	3999.4	3815.1	3548.2	3512.1	2888.2	2812	2477	2563.8000000000002	3042.2	3162.3
PFDSM3638_RS03195	PFDSM3638_03190	PF0639	CRISPR-Cas system associated HD superfamily nuclease	494.2	402.5	308.39999999999998	403.9	360.8	359.7	336.3	304.2	324.7	291.60000000000002	206.1	208.8	281.60000000000002	385.1	301	10.6	345.7	299.7	291.60000000000002	302.2	293.3	365.5	268.89999999999998	349.1	198.1	263.39999999999998	323.7	312.10000000000002	292.39999999999998	331.2	304.39999999999998	258.7	411.5	302.8	235.6	286.8	290.7	274.7	259.10000000000002	324.10000000000002	420.4	449.3	375.2	449.8	380.4	384.7	354.8	5.7	288.3	262.5	323.7	337	261.8	272	237.3	255.7	380.3	418.1	308.8	331.9	261.39999999999998	376.7	330	399.3
PFDSM3638_RS09470	PFDSM3638_09435	PF1876	ECF-type riboflavin transporter	164.1	159.4	157.80000000000001	161.19999999999999	154.80000000000001	161.6	69.7	72.099999999999994	74	94.2	111.5	106.5	161.9	194.3	192	185.4	34.200000000000003	31.4	37.1	47.9	33.1	38.6	64.3	70.900000000000006	128.1	116.9	96.5	82.3	113.1	136.5	77.400000000000006	70.5	181.4	192.5	176.7	177	135.4	115.4	159.5	155.9	147.1	136.1	101.5	103.9	71.900000000000006	61.6	55.9	40.5	72.8	76.8	93.8	87	131.30000000000001	130.19999999999999	104.7	109.6	46.2	42.5	90.9	91.2	144.69999999999999	133.9	125.5	122.8
PFDSM3638_RS03245	PFDSM3638_03240	PF0649	DNA-binding transcriptional regulator GbsR, MarR family	277.10000000000002	157.1	258.8	285.7	236.5	243.1	252.3	184.5	291.5	255.8	245.4	262.2	291.39999999999998	264.39999999999998	242.3	237	273.5	256.7	273.7	338	279.3	281.60000000000002	184.5	256.3	251.7	225.7	152.1	232.1	202.9	242.2	216.3	141.1	235.4	180.5	247.3	232.3	340.3	402.9	270.8	299.5	230.3	170.3	141.69999999999999	140.19999999999999	234.2	147.6	135.9	239.1	248.6	254	211.4	257	271.89999999999998	161.19999999999999	136	103.6	212	239.4	211.5	238.1	243.8	229.5	204	197.9
PFDSM3638_RS09520	PFDSM3638_09485	PF1886	Sugar kinase, ribokinase family	19.100000000000001	18.899999999999999	31.7	33.799999999999997	29.1	28	28	19.399999999999999	24.8	30.9	28	29.5	33.4	31.4	29.4	19.899999999999999	28.4	24	27.7	14.2	28.4	29.5	31.4	3.8	34.5	34.799999999999997	29.5	0	29	21.5	23	35.9	37.700000000000003	20.2	40.4	34	24.2	29	30.9	31.5	0	21.6	20.8	25.3	29.4	23.4	0	16.399999999999999	17.600000000000001	18.3	30	24.2	7	22	30.2	22	17.2	5.4	25.2	18.3	39.1	33.200000000000003	20.6	24.3
PFDSM3638_RS03350	PFDSM3638_03350	PF0670	Translation initiation factor RLI1, contains Fe-S and AAA+ ATPase domains	573.1	569.6	518.4	456.6	588.20000000000005	535.70000000000005	594.5	525.5	612.4	488.8	438.7	415.8	505.8	516.5	481.1	454.8	686.9	699.2	564	572.4	602.9	584.5	561.9	536.6	521.20000000000005	529.20000000000005	497.5	509.3	503.9	492.1	468.4	470.5	577.79999999999995	526.1	420.6	399.6	484	506.2	500.9	468.9	559.79999999999995	581.4	594.9	585.6	589	615.1	626.1	662.8	565.9	559.6	482.4	522.4	432.7	422.3	620.5	617.29999999999995	566.9	516.79999999999995	558.29999999999995	543.5	460.5	459.1	594	557.4
PFDSM3638_RS09640	PFDSM3638_09605	PF1909	Ferredoxin	33.9	36.1	39.4	51.7	52.5	36.700000000000003	54	44.5	51.1	31	83.8	71	56.6	62.7	33.799999999999997	27.7	61	71.599999999999994	55.8	58.1	63.1	49.1	33.5	38.6	75	79.599999999999994	71.400000000000006	64.400000000000006	61.4	64.3	47.5	59.5	29.8	20.7	60.3	67.8	72.8	77	104	76	46.4	39.4	21.8	30.2	34.200000000000003	39.200000000000003	21.5	27.5	61	47.6	52.3	54.4	44.2	32.4	27	38.299999999999997	23.2	47	50.7	54.6	46.9	42.1	42.2	32.9
PFDSM3638_RS03405	PFDSM3638_03405	PF0680	Thiamine monophosphate synthetase YjbQ, ThiE analog	431.5	382.8	296.89999999999998	333.1	321.8	360.8	299.3	259	333.9	329.3	277.60000000000002	246.1	335.2	340.4	376	373.8	405.5	422.1	351.3	354.1	311	325.89999999999998	322.7	325.10000000000002	235.9	246.6	295.3	302.3	301.8	279	267.60000000000002	269.39999999999998	386.8	383.2	319.2	314.3	378.7	439.9	282.89999999999998	264.2	496.5	476.5	493.5	465.5	404.1	417.9	526.70000000000005	552.29999999999995	498.3	480.2	458.8	438.1	433.8	392.5	750.8	776.5	455.9	433.5	421.9	404.1	276.7	222.3	383.8	411.1
PFDSM3638_RS09690	PFDSM3638_09655	PF1919	Predicted dehydrogenase	155.4	164	171.5	175.8	144.9	144.69999999999999	202.1	206.8	199.5	194.6	209.6	180	193.1	195.1	179.3	182.6	233.5	235.9	238.1	229.6	232.8	222	129.5	154.80000000000001	224.9	258.10000000000002	147.4	149.9	260.10000000000002	269.39999999999998	248.5	235.9	209.7	222.9	208.5	216.1	240.8	233.6	229	238.9	371.3	426.2	245.9	276.60000000000002	348.2	336.1	364.1	379.6	439.5	439.6	387.1	409.3	430.6	433.2	373.1	353.7	327.60000000000002	354.1	238.1	237.5	461.3	464.8	325.10000000000002	332.8
PFDSM3638_RS03470	PFDSM3638_03465	PF0695	Hemerythrin HHE cation binding domain containing protein	16.899999999999999	16.600000000000001	14.7	15.2	26.6	22.2	28.7	15	57.5	39.5	167.5	155.5	284	260.3	413.5	413.7	17.2	18.2	10.5	22.7	19.8	8.5	17.3	10.1	175.3	176.9	26.5	16.2	216.8	213.3	131.30000000000001	146.69999999999999	182.8	195.2	420.5	405.5	205.6	208.8	205.2	223.1	10	4.5999999999999996	4.7	7.6	6.5	4.9000000000000004	3.8	0.5	5.5	1.3	7.3	5.8	36	26.7	8.3000000000000007	2.2000000000000002	8.8000000000000007	4.8	29.4	33.5	32.200000000000003	30.1	17.3	14.9
PFDSM3638_RS03530	PFDSM3638_03520	PF0708	Na+-driven multidrug efflux pump	31.1	15.9	0	0	0	17.2	0	16	9.1999999999999993	0	0	0	0	0	1.2	0	23.2	27.6	0	22.4	0	15.3	14	32.6	0	0	0	0	0	0	0	0	31	31.4	0	0	0	1.4	0	0	0	26.7	0	53.5	40.1	43	0	35.299999999999997	42.3	33.1	0	30.7	16.600000000000001	17	73.2	36	59.5	52.8	0	0	0	0	0	0
PFDSM3638_RS09795	PFDSM3638_09760	PF1940	Protein involved in ribosomal biogenesis, contains PUA domain	81.599999999999994	82.8	88.3	65.2	81	74.5	101.3	91.2	170.5	140.30000000000001	149.5	118.3	150.69999999999999	95.7	92.4	61.5	49.4	43.3	61.6	24.8	73.900000000000006	63.9	80.2	114.1	138	139.19999999999999	77.400000000000006	95	65.5	72.3	110.2	111	93.1	89.6	263.3	116.4	112.5	207.7	90.6	107.6	82.1	126.2	75.900000000000006	61.5	55.2	61.1	71.5	45.2	79.900000000000006	102	115.8	62.1	105.3	64.2	74	81.2	37.799999999999997	56.7	53.6	66.2	124.1	110.8	81.2	64.599999999999994
PFDSM3638_RS03605	PFDSM3638_03595	PF0724	Thiol-disulfide isomerase or thioredoxin	0	0	0	0	0	0	0	0	0	0	0	0	15.4	0	10.1	0	0	0	0	0	0	0	0	0	0	0	0	0	0	0	0	0	0	0	10.5	26.8	14.4	0	0	0	0	0	0	0	0	0	0	0	0	0	0	0	0	0	0	0	0	0	0	0	0	0	0	0
PFDSM3638_RS09895	PFDSM3638_09865	PF1959	2,3-bisphosphoglycerate-independent phosphoglycerate mutase	945.5	967.5	947.2	959.3	1107	1025.9000000000001	1165.4000000000001	1137.0999999999999	1024.9000000000001	945.6	1012.8	951.4	1059.4000000000001	1062.9000000000001	962.8	970.2	1126.4000000000001	1071	1158.2	1125.7	1166.9000000000001	1208.9000000000001	1017.3	1010.8	1004.3	1020	1069	1021	970.9	916.9	920	935.6	1014.9	1005.9	1072.0999999999999	1019.6	872.5	934.4	929.2	932.7	924.3	916.7	842.5	932.6	883.3	916	873.2	868.5	886.3	903.5	934.2	875.5	836.8	952.3	1104.8	1127	896.3	914.4	932.2	953.9	842	862.7	749.5	814.8
PFDSM3638_RS03715	PFDSM3638_03705	PF0742	Ferritin	1086.3	1017.7	1156.7	1111.4000000000001	1037.5999999999999	1064.3	938.7	937.1	1006.7	989.9	1051.7	988.2	1516.1	1411.8	1449.1	1397	914.5	830.5	832.6	852.5	851.6	767.7	1412.9	1334.1	1206.5	1066.2	1357.8	1409.5	1220.7	1215.4000000000001	1449.7	1532.9	1384.1	1290.4000000000001	1829.1	1848	1406.9	1289.7	1420	1329.6	1207.3	1170.4000000000001	1074.4000000000001	1002.3	995	1054.9000000000001	926.5	962	1025.5999999999999	1004.2	1152.0999999999999	1122.4000000000001	1211.3	1217.4000000000001	1006.8	1094.5	829.3	868.5	1039.5	1032.2	1186.7	1215.5999999999999	1065.5	1137.9000000000001
PFDSM3638_RS03765	PFDSM3638_03755	PF0754	Pyruvate:ferredoxin oxidoreductase or related 2-oxoacid:ferredoxin oxidoreductase, alpha subunit and gamma	4673.5	4687.5	4794.5	4851.3	4737.2	4838.3999999999996	5168.5	5025.3	6007	5928.9	6728.2	7036.2	7386.8	7530.2	7707.4	7884.1	3411	3653.2	3062.3	3104.3	3533.2	3529.8	4605.5	4383	6187.5	6368.6	4822	4832.7	6971.3	7149	6847.4	6951.9	6551.4	6957.3	6760.3	7510.8	6777.4	6581.1	6468	6784.3	4902.3999999999996	4933.3	4608.7	4853.3	4450.8	4474	4639.5	4714.3999999999996	4859.5	4743.3	5054.1000000000004	5200.6000000000004	8348.7999999999993	8819.7000000000007	4557	4756.6000000000004	5558.7	5178.3	5899.5	6184.6	8646	8386.2999999999993	6113	6198.7
PFDSM3638_RS09995	PFDSM3638_09965	PF1979	Uncharacterized protein	231.1	430.1	465.6	566.6	479.8	617	579.9	402.1	541.70000000000005	578.9	538.29999999999995	523.70000000000005	500.8	541	641.5	646.1	679.5	675	747.7	798.5	594.9	646.29999999999995	589.20000000000005	543.70000000000005	542.20000000000005	400.2	565.5	371.3	403.2	555.5	449.6	392	577.1	574.9	333.9	428.3	414.4	607.5	518.5	550.70000000000005	539.6	543.6	576.9	550.4	251.5	505.6	403.9	386.1	368.6	437.4	514.29999999999995	372.9	327.39999999999998	493.3	302.7	416.8	400	456.9	220.2	225.1	474.4	548	453.7	396.8
PFDSM3638_RS03840	PFDSM3638_03830	PF0771	UDP-glucose 6-dehydrogenase	0	0	3.2	0	0	0	0	0	3.4	0	0	0	0	0	0	0	0	0	0	0	0	0	0	0	0	0	0	0	0	0	0	0	0	0	3	2.6	0	3.4	0	0	0	0	0	0	0	0	0	0	0	0	0	0	0	0	0	0	0	0	0	0	0	0	0	0
PFDSM3638_RS10060	PFDSM3638_10030	PF1991	Ribosomal protein L11	161.9	195.7	173.1	229.9	182.8	171.8	182.2	162	122.6	104.7	223	174.9	220.8	240.2	133.5	231.4	475.9	448.7	427.5	375.8	395.8	315.60000000000002	302.60000000000002	290.2	308.3	312.60000000000002	250.7	227.8	305.10000000000002	317.3	376.3	373	230.5	187.8	445.7	464.5	372.7	352.3	315.3	299.89999999999998	129	179.3	160	174.6	173.7	190.6	204.5	149	201	204.8	127.7	141.1	116	114	203.7	113	205.1	148.9	196.6	175.2	162.1	158.69999999999999	168.6	170.9
PFDSM3638_RS03955	PFDSM3638_03940	PF0791	Glycosyltransferase	82	80.5	72.3	67.599999999999994	66.8	71.900000000000006	76	88.2	55.4	57.2	41	31	45.9	36.799999999999997	37.299999999999997	36.9	121.8	120.1	156.1	152.5	117.4	134.69999999999999	63.5	70.2	31.3	32.6	63.4	63.8	43.3	37.200000000000003	43.3	43.4	49	53.9	37.1	37.200000000000003	45.2	49.2	36.1	47.1	23.3	24.5	20.7	32	25.8	31.4	24.3	19.8	24	11.6	22.5	28.3	16	23.3	16	16.899999999999999	27.6	22.1	40.6	40	16.8	25.8	33.299999999999997	31
PFDSM3638_RS04015	PFDSM3638_04000	PF0804	AAA+ ATPase of MoxR-like family, a component of a putative secretion system	14.1	21.5	44.2	13.3	13.4	10	19.100000000000001	13.7	18.899999999999999	37.700000000000003	34.9	37.1	30.5	15.4	29.8	11.5	18	20.6	32.299999999999997	34.700000000000003	32.200000000000003	19.2	10.7	14.6	42.1	36.200000000000003	29.2	11.1	15.4	32.9	17.3	14	11.4	13.7	18.3	16.100000000000001	17.7	36.4	29.8	35.9	12.4	20	8	8.1999999999999993	9.1	10.5	9.8000000000000007	11.9	11.5	27.8	11.6	11.2	9.6	13.7	12.3	1.8	14.4	14	14.1	23.5	13.4	19.8	13.1	15.7
PFDSM3638_RS10170	PFDSM3638_10140	PF2010	Predicted exosome subunit/U3 small nucleolar ribonucleoprotein (snoRNP) component, contains IMP4 domain	288.39999999999998	263	304.7	262.10000000000002	277.8	276.2	190.7	297.7	235.4	277.8	249.9	250.7	242.3	159.1	262.8	205.6	213.2	264.60000000000002	204.2	235.1	253.4	292.5	242.9	258.7	196.7	189.1	208.2	146.6	204.8	228.4	231.8	214.9	238.5	226.8	189.7	166	237.1	215.3	219.1	222.8	227.7	242	250	272	268.10000000000002	189.1	287.89999999999998	303.7	294.2	282.3	185.9	272.7	202.1	232.7	380.9	332.6	174	286.89999999999998	237.1	238.5	248.7	239.2	250.4	202.9
PFDSM3638_RS10220	PFDSM3638_10190	PF2020	Single-stranded DNA-binding replication protein A (RPA), large (70 kD) subunit or related ssDNA-binding protein	969	912.3	942.7	913.9	938.9	925	960.8	922.4	1073.4000000000001	1111.9000000000001	947.2	958.2	1021.1	1040.2	1087.0999999999999	1095.5	1036.2	1078.9000000000001	1139.7	1132.7	1043.9000000000001	1044.3	1017.8	1011.5	901.8	916	1031.3	1032.2	1024.4000000000001	1014.8	958	974.9	1072.7	1058.0999999999999	979.8	1034.7	1154.4000000000001	1227.7	1060.8	1048.8	1316.4	1377.1	1275.5999999999999	1240.2	1265.5	1192.5	1253.2	1228.8	1254.3	1205.4000000000001	1216.7	1271.0999999999999	1272.3	1291.7	1789.2	1728.8	1259.5999999999999	1219.9000000000001	997.7	995.3	1180.8	1157.5	1081.8	1057.3
PFDSM3638_RS10265	PFDSM3638_10245	PF2033	MiaB family, Radical SAM enzyme	30.9	1608.1	28.3	5.8	192.2	6.8	188.8	4.8	159	332.4	78.900000000000006	2.4	6.3	186.8	229.5	8.8000000000000007	11.4	8.9	26.9	23.1	246.1	235.1	258.89999999999998	1144.9000000000001	122.3	207	126.8	6.3	113.7	463.3	6.1	16.8	1.8	1.5	94.3	6	2.6	257.2	7.1	414.4	1107.9000000000001	1242.5	8.1	6.2	828.2	970.2	8.5	941.7	1074.0999999999999	1029.3	529.79999999999995	6.2	5.4	548.29999999999995	1137.8	246.6	359.5	8	281.8	8.4	221	6	412.1	373
PFDSM3638_RS10320	PFDSM3638_10305	PF2044	Glycogen synthase	644	613.6	597.1	575.70000000000005	621.4	575	611.79999999999995	627.20000000000005	582.9	550.79999999999995	584.5	563.4	610.1	605	669.8	666.7	633.29999999999995	641.4	748.9	688.4	691	651.6	578.9	572.9	583.1	555	629.79999999999995	627.29999999999995	624.5	680.3	606.9	588.79999999999995	669.6	655.6	557.6	536.4	625.79999999999995	631.1	618.20000000000005	589	609.4	628.79999999999995	692.3	672.6	704.7	690.1	709.6	682.3	645	652	649.4	614.4	698.7	653.4	782.4	714.4	695.5	648.29999999999995	649.70000000000005	611.9	657.4	651.6	635.6	610.1
PFDSM3638_RS10435	PFDSM3638_10420	PF2063	Aminopeptidase N	13	23.5	42.6	48.1	29.9	30.5	7.2	20.2	15.3	4.5	31.1	23.3	51.7	51.6	30.7	37.700000000000003	1.2	0	0	2.6	0.8	0	3.6	3.3	48.1	46.5	21.2	20.2	48.9	45.9	42.8	36.799999999999997	34.299999999999997	31.5	17.5	26	66.3	67.900000000000006	39.4	32.799999999999997	0	0	0	0	0	0	0	0.5	0	0	0	0	1.5	0	0	0	0	0.9	36.9	38.4	0.7	4.8	6.8	16.7
PFDSM3638_RS04315	PFDSM3638_04285	PF0857	Fe2+ transport system protein B	183.2	147.5	116.1	90.9	254.7	223.8	293.7	235.5	433.5	413.7	436.9	427	383.1	422.1	571	531.5	64.7	68	81.900000000000006	92.6	69.8	37	28.6	41.5	374.4	358.4	183.6	187.7	524.6	476	333.6	333.3	481.7	452	433.5	445.5	802.7	775.2	453.8	469.8	174	186.2	213.3	219.1	146.5	155.30000000000001	186.2	180.7	175.3	170.7	176.5	162.5	538.1	497.4	297.10000000000002	310.3	226.9	181.1	251.6	255.1	451.4	445.1	313.60000000000002	292.10000000000002
PFDSM3638_RS04370	PFDSM3638_04340	PF0866	Diadenylate cyclase (c-di-AMP synthetase), DisA_N domain	103.2	118.4	109.6	64.900000000000006	113.8	111.1	96.4	65.900000000000006	102.6	70.5	98.8	75.8	71.2	73.900000000000006	115.4	113.7	98	110.7	121.8	119.5	125	77.2	69.8	60.6	59.9	67.099999999999994	97.1	60.6	67.7	91	64.2	60.2	113.9	61.8	110.4	106.2	70.099999999999994	70.5	68.3	76.3	78.7	116.8	64.599999999999994	104.5	100.4	128.19999999999999	74	76.7	108.3	77.599999999999994	111.3	103.2	69.2	112.3	84	121	68.099999999999994	72.400000000000006	116.3	58.8	72.8	70.7	100.2	70.400000000000006
PFDSM3638_RS10485	PFDSM3638_10470	PF0008	HIT family hydrolase	80	98.1	58.6	84.5	100.5	108.7	105	71.2	83.3	44.2	132	118.3	52.1	86.2	110.4	95.7	162.1	124.4	133.4	141.4	136.69999999999999	164.5	84.9	82.7	96.8	115.4	99.8	98.1	143.69999999999999	129.1	99.5	100.3	60.5	60.6	86.9	114.4	37.5	84.6	88.3	79.900000000000006	150.4	141.5	144.69999999999999	135.5	145.4	147.1	156.5	139.9	106.8	132.19999999999999	101	99.4	58.1	70.400000000000006	133.1	128.69999999999999	98.2	64.5	105.6	91.7	89.8	58.4	64.8	79
PFDSM3638_RS00775	PFDSM3638_00775	PF0166	Predicted Rossmann fold nucleotide-binding protein	315.2	259.89999999999998	312.7	325.10000000000002	356.1	332	338.1	339	350.2	344	346.4	262.8	424.7	287.10000000000002	364.7	394.5	351.9	281.89999999999998	332.1	369.2	359.3	370.2	388	398.8	322.5	320.7	322.60000000000002	286.7	333.9	295.10000000000002	403.2	367.8	367.4	308.89999999999998	337.2	439.7	367.2	369.1	406.6	406.3	480	482.9	315.3	363	270.39999999999998	272.2	428.7	422.8	408.8	401	467.8	323.60000000000002	399.8	478.2	238.2	339.7	273.3	289.2	282.89999999999998	305.5	315.89999999999998	216.7	408.1	315.8
PFDSM3638_RS04425	PFDSM3638_04395	PF0880	AAA+ superfamily ATPase fused to HTH and RecB nuclease domains	16.100000000000001	22.1	20.2	20.399999999999999	16.3	15.8	19.8	25.4	9.6999999999999993	19.100000000000001	19.7	7.2	28.2	14.5	16.2	14.3	28.9	25	34.700000000000003	29.8	26.8	26.4	17.899999999999999	18.600000000000001	7.5	26.6	8.1999999999999993	21.5	15.1	23.4	2.9	9.6999999999999993	21.3	21.3	7.4	19.5	25.2	31.9	31.9	15.2	8.9	23.2	26.6	4.4000000000000004	17.399999999999999	15.5	22	8.6	18.2	29.7	23.8	24.7	16.8	3	5.0999999999999996	5.0999999999999996	4.3	2.8	24.9	20	18.399999999999999	16.7	14.4	15.2
PFDSM3638_RS04485	PFDSM3638_04455	PF0891	Ferredoxin	10095.700000000001	10558.1	10371.4	10762.2	8749.1	9310.6	9973.2000000000007	10302.200000000001	9126.7999999999993	9300.2000000000007	6456	6722.2	6621.9	6550.4	5836.9	5942.6	6738.4	7048.4	5706.8	6036.7	6685.4	6902.8	9456.5	9808.5	7443.5	7485.6	10024.4	9829.5	6122.3	6182.3	7916	8088.2	8010.2	8158.5	5591.5	5798	6195.3	6252.3	6450.4	6799.4	9802.9	10613.5	9849.4	9780.6	11590.1	11660.6	11044.5	11301.2	11029	10911.9	10533.7	11039.1	7566.1	7691.4	8436.7999999999993	8878.7999999999993	11533	11962.6	9693.9	9205.4	8985.7999999999993	8866.5	10952.3	11002.6
PFDSM3638_RS03065	PFDSM3638_03060	PF0610	Transcriptional regulator containing an HTH domain fused to a Zn-ribbon	0	10.9	0	0	0	0	0	0	0	0	0	0	0	0	0	0	0	0	0	0	0	0	0	0	0	0	0	0	0	0	0	0	0	0	0	6.2	0	0	0	0	0	0	0	0	0	0	0	0	28.1	0	0	0	0	0	0	0	0	0	0	0	0	0	0	0
PFDSM3638_RS06520	PFDSM3638_06495	PF1302	Acetolactate synthase, small subunit	0	10.1	16.5	19.5	21	13.7	20.3	0	22.7	19.2	19.3	15.6	13.8	9.5	20.399999999999999	17	19.399999999999999	22.5	25.8	32.299999999999997	18.5	17.600000000000001	15.6	17.5	16	17.8	14.5	13.3	13.7	14.2	17.399999999999999	12.8	18.100000000000001	18.399999999999999	15.3	15.9	19	2.8	13.4	15.2	17.899999999999999	17.100000000000001	21.9	25	2.7	19.399999999999999	14.4	20.8	0	7.4	10.3	11.7	14.1	6.3	0	15.3	0	0	10	15.9	15.1	8.4	0	11.3
	PFDSM3638_09250			406.2	379.1	411.1	365.7	414	390.4	453.1	400.1	441.6	422.9	419.9	370.4	429.3	401.9	452.1	399.6	492.6	471.1	462.9	449	482.7	471.6	452.6	434	426.9	398.1	491.6	465.4	408.7	401	456.2	434.7	367.3	373.1	501.8	468.2	373.9	351.4	418.4	382.7	433.8	388.7	408.4	424.8	368.4	375.8	365.1	388.9	424	379.4	345.3	346.8	358.7	468.3	522	525.70000000000005	392.1	397.6	406.9	429.4	451.1	439.4	349.3	391.3
PFDSM3638_RS04710	PFDSM3638_04680	PF0934	Uncharacterized protein	1.5	5.4	2.5	0.5	1.9	0	3.5	1.2	5.7	4.0999999999999996	5.3	1.8	4.0999999999999996	2.7	2.2999999999999998	1.5	2.2000000000000002	1.9	4.2	0.8	4.0999999999999996	3.2	1.3	1.1000000000000001	6.2	3.4	1.2	1.1000000000000001	1.4	5.3	1.7	1.9	2.8	5.9	7.4	3.7	21.4	1.8	1.2	7	0.4	0	5	0	6.1	0	0	0	0	4.5999999999999996	4.5	1	1.5	5.3	0	6.4	0	4	1.5	1.3	2.2999999999999998	0.8	4.8	8
PFDSM3638_RS04815	PFDSM3638_04785	PF0956	Uncharacterized protein	0	0	5.8	5.4	7.5	6.2	0	0	0	0	0	6.6	8.9	6.8	5.3	0	0	0	0	0	0	4	0	0	5.7	21.3	4.0999999999999996	0	20.2	16.600000000000001	0	5.0999999999999996	0	0	0	5.9	24	23.1	6.1	8.6	0	0	0	0	0	0	0	0	0	0	0	0	0	0	0	0	0	0	0	0	0	0	0	0
PFDSM3638_RS04870	PFDSM3638_04845	PF0964	Nuclease of RNase H fold, RuvC/YqgF family	10.6	14.7	14.5	13.7	12.5	10.3	11.8	16.7	12.7	11	14.1	14.1	11.8	7.9	9.5	10.1	9.3000000000000007	11.7	9.5	13.7	15.3	13.4	14.4	11.5	16.3	12.7	10.5	10.6	11.4	11.9	10.9	12.9	8.8000000000000007	8.6	12.2	13.2	11.5	10.199999999999999	15.7	13.6	10.6	10.5	8.9	9.6999999999999993	10	11.2	11.2	12.2	14.8	14.9	17.100000000000001	11.8	10.3	10.5	10.3	8.4	8.6	11.9	13.3	12.6	12.3	11.8	11	13.2
PFDSM3638_RS04920	PFDSM3638_04895	PF0974	OB-fold domain and Zn-ribbon containing protein, possible acyl-CoA-binding protein	7020.9	7054.2	5237.3	5252.3	5289.4	5680	5163.6000000000004	5368.3	5845.1	6151.9	2822.1	3411.4	3311.6	3410.1	3970.4	4251.7	8086.9	8400.7000000000007	8378.6	8427	7833.3	7825.3	6924.9	7061	3214.9	3262.8	5320.6	5339.9	3862.3	4070.1	3816.4	3929.2	4997.1000000000004	5093.7	3336.2	3489	3600.2	3846	3830.2	3977.6	6786.4	7111.1	6116	6200.7	5856.6	5743.4	5904.3	6068.2	6535.1	6410	5421	5907.4	4465.1000000000004	4283.3999999999996	7967.8	8490.6	5238	5236.1000000000004	4451	4561.6000000000004	3942.6	3818.7	4733.1000000000004	4570.5
PFDSM3638_RS05035	PFDSM3638_05010	PF0996	Predicted component of type IV pili like system	397.2	412.8	367.1	424.5	329.8	357	285.7	337.8	334.7	364.2	246.8	364.2	206.5	226.7	208.9	245.9	154.4	157.1	324.2	337.4	318.2	326.89999999999998	163.4	158.80000000000001	237.5	304.10000000000002	361.5	332.5	335.4	360.5	326.2	364.2	211.9	299.7	227.1	346	409.7	582.29999999999995	258.10000000000002	321.7	81.400000000000006	95.8	180.7	195.8	264.10000000000002	236.3	158.5	203.1	200	191.4	196.3	262	214.4	296.60000000000002	66.3	61.6	356	372	255.4	305.39999999999998	325.5	361	132.4	212.6
PFDSM3638_RS05130	PFDSM3638_05110	PF1016	2-keto-4-pentenoate hydratase/2-oxohepta-3-ene-1,7-dioic acid hydratase (catechol pathway)	311.2	300.89999999999998	327	315.3	318.5	311.39999999999998	366.8	361.9	337.8	327.9	298.60000000000002	303.10000000000002	386	361.3	443.3	430	309.2	324.89999999999998	237.5	246.1	327.5	322.2	406.1	374.6	334.3	302.5	309.8	306.7	379.7	362.7	365.5	363	308.8	301.3	387.8	358.1	388.5	368.5	360.6	380.2	393.5	399.3	400.3	413	306	303.8	397.1	431.1	381.8	353.7	372.2	391.5	406.7	383.7	354.8	356.7	320	303.10000000000002	350.4	353.7	331.5	327.9	352.9	346.5
PFDSM3638_RS05180	PFDSM3638_05160	PF1027	tRNA G10 N-methylase Trm11	46.6	18.3	21.7	16.3	66.599999999999994	20.6	37.799999999999997	42.4	52.2	28.7	13.7	20.7	13	36	115.8	30.3	80.3	105.6	68.400000000000006	82.2	14.4	43.4	23.8	53.1	4	9.1	43.9	48.6	33.6	26.9	18.100000000000001	25.5	61.5	64.7	17.7	10.1	26.5	66.099999999999994	6.7	19.2	34.9	31.3	81.400000000000006	94.6	44.3	25.1	63.7	28.7	39.200000000000003	56.9	1	16.3	24.4	45.6	23.9	191.2	26.9	70.099999999999994	26.4	44.3	22.8	28.4	41.5	28.9
PFDSM3638_RS05235	PFDSM3638_05215	PF1038	Uncharacterized protein	43	34.700000000000003	38.799999999999997	22.5	38.6	38.200000000000003	34	40.1	49.1	51.6	87.1	75.5	63.5	65	67.2	82.5	114.1	112.1	113.8	101.5	121	121.5	53.9	52.8	67.2	50.7	39.5	46.4	59.7	57.8	34.200000000000003	30.7	75.099999999999994	69.8	98.5	78.7	76	67.599999999999994	66.099999999999994	74	53.8	2.4	43.9	28.9	40.9	34.1	47.4	39.9	44.1	47.8	51.7	72.5	57.8	55.1	1.3	1.9	35.9	15.8	64.7	55.2	63.2	68.900000000000006	99.2	105.9
PFDSM3638_RS05290	PFDSM3638_05270	PF1049	Radical SAM superfamily enzyme	105.4	102.1	98.5	97.3	95.6	98.5	112.2	98.8	123.7	125.3	119.1	103.1	127.8	117.3	140.69999999999999	142.4	80.900000000000006	82.8	77.2	69	87.4	94.3	109.3	107.2	112.1	111.9	115.8	108.9	97.5	115.1	109.7	112.5	138.80000000000001	128.6	101.8	95.7	127.7	137.80000000000001	124.3	109.3	122.4	116.5	124.3	115.4	111.2	104.3	125.1	115.5	106.5	111.5	116.5	132.19999999999999	131.80000000000001	68.3	177	187.4	105.1	98.8	106.3	110.7	116	113	111.7	103.3
PFDSM3638_RS05340	PFDSM3638_05320	PF1059	SAM-dependent methyltransferase	474.9	457.4	462.1	406.6	447.3	436.3	483.5	487.7	511.4	532.9	491.4	517.29999999999995	499.2	535.9	539.5	529.20000000000005	541.1	502.9	625.6	602.29999999999995	505.8	498.2	513.29999999999995	471.4	510.3	479.3	432.6	425.2	441.2	417.1	478.3	440.7	501.2	490.3	516.20000000000005	556.20000000000005	546.1	487.1	455.8	486.8	547.4	539.70000000000005	522.20000000000005	526.4	529.1	492.5	508.4	516.29999999999995	516	563.4	493.8	521.29999999999995	452.5	425.5	575.29999999999995	531.79999999999995	545.6	479	494.3	470.2	542.29999999999995	526.9	531.70000000000005	544.5
PFDSM3638_RS05390	PFDSM3638_05370	PF1071	Asparagine synthase (glutamine-hydrolyzing)	2.1	1.6	2.4	2.2000000000000002	2.2999999999999998	1.5	0	0	1.5	1.4	1.6	1.7	2.8	2.2999999999999998	0.8	3.2	3.8	3.2	2.1	2.2999999999999998	2.5	2.2999999999999998	0	0.6	2.2999999999999998	2.6	2	0.6	2.4	2.6	2.9	2.7	0	1.6	3.3	3.4	2	2.1	3.2	2.5	2.8	3.2	3.8	2.2000000000000002	1.5	1.3	2.6	2.1	1.3	0	1.8	2.4	0	0	2.2999999999999998	0.5	1.3	1.8	2	2	2.4	0	2.1	1.9
PFDSM3638_RS05445	PFDSM3638_05425	PF1084	Phosphopantetheine adenylyltransferase	32.799999999999997	32.200000000000003	41.3	37.4	27.6	46.4	26.2	4.0999999999999996	5	28.3	22.4	29.2	34.4	37.299999999999997	31.5	26.1	22.2	31.8	23.6	52.7	34.700000000000003	46.9	0	0	25.4	3.1	29.6	25.1	24	23.5	22.7	2.5	24	0	30.3	21.9	24.9	28.3	16.5	19.3	29.8	0	21.1	0	0	24.7	0	0	53.2	81.599999999999994	4.2	1.6	0	19	0	0	0	0	26.4	17	4.4000000000000004	0	1.7	16.3
PFDSM3638_RS05555	PFDSM3638_05535	PF1105	Amidase related to nicotinamidase	715.7	660.9	675.4	689	827.2	729.6	768.5	834.8	795.7	787.3	1056.3	1014.3	1140.8	1179.7	1113.5999999999999	1132.7	414.4	420.1	405.1	467	412.5	425.4	783.8	842	990.4	1016.2	807.2	834.1	794.6	822.3	902.2	896	1145.0999999999999	1064.5999999999999	1565.6	1605.4	1095.9000000000001	1142.4000000000001	853.3	850.7	493.8	484.2	627.5	686.8	565.6	504.2	588.6	612.70000000000005	598.5	485.7	504.8	483.2	768.5	801.2	816.1	769.6	418.8	526.5	701.9	709.8	980.8	948.5	542.20000000000005	546.4
PFDSM3638_RS05610	PFDSM3638_05590	PF1115	Predicted RNA-binding protein, contains PUA domain	55.8	45.3	86.5	70.7	90.5	86.1	91.5	114.7	100.8	56.5	99.4	95.2	68.5	38.6	44.1	61	78.3	77.7	58.6	29	66.400000000000006	63.7	78.400000000000006	98.6	130.80000000000001	127.3	88.3	81.400000000000006	96.3	77.599999999999994	75.2	67.599999999999994	26.4	41.5	117.9	98.8	81.599999999999994	104.2	107.1	91.7	50.8	74.900000000000006	83.7	116	90.6	98.8	165.3	101.9	95.5	81.7	65.900000000000006	115.2	87.4	101.2	109.5	111.2	88.2	89	104.1	109.9	51.1	91.8	40.299999999999997	62.1
PFDSM3638_RS05660	PFDSM3638_05640	PF1125	CRISPR-Cas system related protein, small subunit of CASCADE complex	154.19999999999999	136.80000000000001	52.8	158.30000000000001	158.5	33	155.6	98.5	141.6	62.6	171.4	199.3	269.39999999999998	167.9	293.5	185	140	86.4	203.1	71.2	136.80000000000001	200.3	141.30000000000001	107.6	211.4	188.9	232.9	97.9	198.3	154.30000000000001	156	65.3	181.8	131.6	179.5	191.5	362.5	226.9	231.2	235.1	128.4	117	73	94.2	48.7	86.4	134.30000000000001	72.5	123.8	35.4	132.1	43	115.7	104.7	105.7	113	87.5	95.3	116.9	77.599999999999994	83.3	51.3	77.7	83.6
PFDSM3638_RS05710	PFDSM3638_05690	PF1135	Zn-dependent protease with chaperone function	169.9	234	207.9	204	189.4	223.9	164.6	177.2	151.5	168.5	123.6	157.30000000000001	204.8	218.5	218.9	254.6	131.5	131.4	158.30000000000001	188.5	116.5	134.6	128.1	145.69999999999999	130.1	154.5	152	156.19999999999999	210.2	206.8	156	157.9	225.3	282.7	165.8	181.4	252.6	315.7	182.7	226.7	223.1	234.8	224.8	221.7	155.80000000000001	152.19999999999999	212.9	236.7	212	229.3	221	231.7	269.10000000000002	274.5	103.4	106.1	230.3	217.9	197.6	196.9	218.2	239.1	281.60000000000002	285.3
PFDSM3638_RS05760	PFDSM3638_05740	PF1145	Mrp family protein, ATPase, contains iron-sulfur cluster	620.9	589.70000000000005	518.79999999999995	506	653.9	673.2	853.3	894.1	1013.9	1018.4	1926.4	1948.8	2181.6	2281.4	2284.3000000000002	2484.8000000000002	695	721.6	615	568.29999999999995	708.8	676	574.20000000000005	571.9	1660.4	1729.7	679.9	685.8	1886.2	1978.9	1923.3	1915.1	1616.8	1682.6	2077.8000000000002	2268.3000000000002	1763.3	1855.7	1783.1	1788.3	737.8	751.8	880.2	834	776.3	772.2	904.5	871.3	932.8	951.2	922.2	854.1	1945.3	1887	1551.7	1468.6	702.1	748.9	1027.3	1071.3	1590.6	1600.4	1143.5	1119.5999999999999
PFDSM3638_RS05815	PFDSM3638_05795	PF1156	Ribulose 1,5-bisphosphate carboxylase, large subunit	311.39999999999998	301.7	299.89999999999998	293.8	279.5	299.3	278	266.2	241	232.5	181.4	182.3	249.8	241.8	240.7	227.9	233.8	233.7	224.3	195.4	247.7	243.3	249.6	267.39999999999998	197.8	201.5	247.3	277.8	204.8	201.8	234.8	259.60000000000002	194.7	195.9	257.2	248.7	204.1	226.8	198.6	234.5	319.7	293	281.8	270.2	284.8	256.2	232.7	290.3	283.2	259.3	275.8	278.60000000000002	271.39999999999998	276.3	202.5	219.5	262.3	261.7	301	295	282.2	257.60000000000002	275.2	330.4
PFDSM3638_RS05865	PFDSM3638_05845	PF1167	ATPase involved in DNA repair, SbcC	44.3	32.799999999999997	46.9	38.4	37.6	34.6	36.1	42.9	31.1	22.3	14.9	13	18.8	20.9	15	14.5	46.5	46.4	45.3	39.299999999999997	38.5	37.4	38.1	35.299999999999997	19.2	19.399999999999999	43.9	45	15.5	17.5	11.4	14.4	18.600000000000001	18.2	14.4	14.8	21.1	15.6	19.8	17.3	29.3	24.8	17.2	18.2	17.8	19.899999999999999	11.1	20.7	18.2	9.8000000000000007	23.9	19.7	0	0	13.9	1.1000000000000001	23	14.7	20.5	25.5	6.1	7.2	18.600000000000001	26.1
PFDSM3638_RS05920	PFDSM3638_05900	PF1177	50S ribosomal subunit-associated GTPase HflX	6.4	8.1999999999999993	8.4	7.8	7.3	7.6	9.9	8.4	7.9	8.6	12.7	10.9	9.8000000000000007	11	7.8	10	10.8	9.1	10	9.8000000000000007	9.8000000000000007	7.9	9.3000000000000007	9.1999999999999993	10	9.1999999999999993	7.6	7.9	7.4	9.6999999999999993	9.1	7.4	7.7	7.9	11.6	10	8.6	8.5	9	8.3000000000000007	9.8000000000000007	9.1	7.7	10	10.1	9.4	9.6	9.4	9	10.3	7.6	7.7	7.6	6.1	6.3	8.9	6.8	6.1	8.6999999999999993	8.1999999999999993	8.1	8.6999999999999993	10.4	7
PFDSM3638_RS05970	PFDSM3638_05950	PF1187	Predicted butyrate kinase	973.6	1040.2	818.3	801.8	840.9	926.3	848.7	849.4	760.1	562.79999999999995	596.5	569.5	593.4	519.1	784.5	774.6	824.4	860.7	806.3	662	771.5	524.4	821.8	850.1	462.5	460.6	576.9	641.70000000000005	599	583.1	618.6	439.2	1049	1053.5999999999999	430.2	353.7	603.6	373.2	565.20000000000005	631	750.7	342.2	880.7	873	907.9	934.6	878.7	678	768.5	847.6	790.5	827.4	845.2	852.4	636.6	667	982.5	981.1	800.6	634.5	486.8	611.29999999999995	750.7	531.6
PFDSM3638_RS06020	PFDSM3638_06000	PF1198	DNA-binding protein, stimulates sugar fermentation	382.8	427.2	350.4	351.7	365.1	345.4	382.5	328.1	383.8	368.3	304	224.6	287.2	232.4	399.8	442.3	428.3	444.6	459.1	526.20000000000005	407.7	439.9	365.1	363.1	201.9	159.9	310.39999999999998	287.7	209.3	271.89999999999998	217.4	208.5	428.8	471.8	161.30000000000001	190.4	398	357.1	297.5	238.9	343.7	394.8	356	361.6	320	334.8	299.3	323.89999999999998	322.39999999999998	358.2	310.2	307.2	318.8	378.9	355.3	376.9	353.4	376.3	323.3	300.7	258.60000000000002	227.9	328.9	329.1
PFDSM3638_RS06070	PFDSM3638_06050	PF1209	ABC-type transport system, periplasmic component	441.7	400.3	341.7	319	445.4	358.2	416.1	344.3	234.7	209.8	181.1	164.3	213.5	177.9	164	146.6	306.2	280.2	350.3	357.2	296.8	293.39999999999998	203.9	189.7	274.89999999999998	238.1	218.1	228.4	214.2	193	229.3	259.7	180.5	169	197.9	187	333.3	300.39999999999998	198.1	179.9	156.1	176.9	174.3	166.4	160.19999999999999	150.30000000000001	175.8	176.2	167.7	159.19999999999999	189.7	213.3	178.9	194.7	186.9	172.8	199.2	215.4	181.7	179.3	233.4	213.3	172.1	194.3
PFDSM3638_RS06140	PFDSM3638_06115	PF1223	PIN domain containing protein	8.9	7.9	8.6	5.0999999999999996	5.2	6	6.7	5.7	6.4	9.4	10.199999999999999	9.3000000000000007	8.1999999999999993	8.8000000000000007	9.6	7.7	6.4	6.2	8.3000000000000007	3.9	10.8	10.6	3	10.4	10.5	9.6	8.1999999999999993	7	8.8000000000000007	8.6999999999999993	11.2	9.1999999999999993	8.6999999999999993	7.3	11.1	11.5	8	6.3	9.1999999999999993	8.8000000000000007	8.4	9.8000000000000007	10.7	8.1999999999999993	11.3	10	11.5	7.8	10	15.5	9.5	10.3	8	10.4	6.8	3.5	6.9	6.3	11.2	8.3000000000000007	10.199999999999999	10.5	10.9	9.3000000000000007
PFDSM3638_RS06195	PFDSM3638_06170	PF1236	PII-like signaling protein	79.400000000000006	81.5	75.900000000000006	73.7	103.2	92.3	99	49.9	72.599999999999994	87.3	88.9	72.099999999999994	55.1	101	92	85.9	78.8	87.3	75.900000000000006	88.4	68.599999999999994	108.9	80.7	80.3	60.6	50.2	102.7	76.599999999999994	89.3	87.2	76.7	84.8	86.2	102.4	88.8	98.4	48.5	99.8	82.4	99.5	112.4	84.3	102	81.400000000000006	107.3	93.9	111.4	155.6	98	120.7	130.30000000000001	91.9	132.4	127.6	108	249.4	76.400000000000006	81.3	101.2	95.3	48	88.3	84.1	130.69999999999999
PFDSM3638_RS06245	PFDSM3638_06220	PF1246	Glycine/D-amino acid oxidase (deaminating)	2222.1	1628.4	1611.7	1409.6	2200.1	1810.5	1837.9	1397.8	1589.9	1258.8	1092.4000000000001	922.5	1601.9	1562	1788.5	1324.4	2838	2597	2043.9	1622	2363.6	2001.2	1895.7	1468.5	1234.3	935.3	1466	1700.9	1569.3	1187.5999999999999	1124.0999999999999	1118.0999999999999	1769.5	1451.5	1318.8	1369.6	1573.2	1255.0999999999999	1345.7	1054.5	2291.4	2457.6999999999998	2109.3000000000002	2560.3000000000002	1763.5	1657.4	2740.6	2132.6	1596.1	1830.9	1415.5	1479	1448.7	1359	2652.9	3113.5	1993.7	2438.6999999999998	2308.1	2262.6999999999998	1335.1	1396.1	2230.4	1919.1
PFDSM3638_RS06295	PFDSM3638_06270	PF1258	Ribose 5-phosphate isomerase	248.5	224.7	251.3	258.60000000000002	255	261.5	245.4	251.2	242.4	241.9	202.3	186.2	220.2	232.7	217.3	214.2	225.9	239.9	273.10000000000002	271.5	264.10000000000002	265.7	250.2	258.89999999999998	231.7	232.1	236.5	232.7	228.1	215.9	243.3	244.5	207.6	257.8	255.5	272.2	195.9	209.1	235.4	257.5	277	259.89999999999998	234.4	234.4	258.5	232.3	232.9	236.9	236.5	236.5	236.9	229.3	269.7	252.4	215.1	235.6	280.8	253.8	258.2	237.8	249.6	226.4	219.3	215.2
PFDSM3638_RS06345	PFDSM3638_06320	PF1268	Methionine synthase II (cobalamin-independent)	1091	1063.8	799.9	763	1025.5	1026.0999999999999	789.9	671.7	928.5	774.5	1118.5999999999999	1176.0999999999999	1058.8	1033.5999999999999	946	880.6	2064.9	2039	2264.5	2115.6999999999998	1954.3	1854.7	1014.7	947.6	1060.7	1061	762.7	748.5	1020	1076.7	650.20000000000005	572.5	976.6	995	943.6	869.6	1582.1	1423.9	746.6	802.7	1049.0999999999999	1047.8	1394.3	1299.2	1333.4	1402.6	1558.5	1630.1	1063.3	1456.4	990.9	1096.7	710.4	731	1820.8	1851.6	1514.3	1657.8	1089.5	1101.2	755.1	701.9	1112.8	1143.2
PFDSM3638_RS06405	PFDSM3638_06380	PF1279	Ribosomal protein L10AE/L16	1181.9000000000001	1192.8	874.8	837.2	963.7	1006.3	936.6	986.2	1143.2	1073.7	666.8	730	701.2	792.3	1333	1411	1505.8	1633.3	2036.8	2157	1582	1632	1155.0999999999999	1140.5	364.4	361.3	720.6	736.9	674.4	674.6	516.9	508.8	1469.1	1518.9	485	650.4	1026.5	1139	677.1	741.8	1452.2	1527.1	1770.4	1884.9	1632.4	1648.7	1678.6	1716.3	1756.3	1705.3	1370	1422.9	1344.1	1346.6	1876.6	2330	1824.6	2012.1	1181.5999999999999	1186.3	874.7	765.5	1114.5	1187.0999999999999
PFDSM3638_RS06455	PFDSM3638_06430	PF1289	Dinucleotide-utilizing enzyme involved in molybdopterin and thiamine biosynthesis	1860.8	1786.2	1531.8	1438.6	1463.7	1530.2	1458.4	1402.1	1453.2	1307.5	1325.9	1177	1555.3	1541.9	1800.1	1926.6	1522.5	1458.3	1527.7	1575.8	1278.8	1202.8	1520.5	1495.8	1266.5	1238.8	1407.6	1336.5	1414.1	1297	1320.4	1256.9000000000001	1857.4	1886.4	1365.1	1323.2	1556.9	1501	1483.9	1471.9	1811.3	1788	1889.8	1688.3	1799.6	1668.7	1518.8	1719.8	1443.4	1588.9	1664.3	1661.4	1714.5	1711.8	1367	1282	1684.6	1623.4	1633.4	1512.6	1545.7	1590.9	1929.6	2033
PFDSM3638_RS06625	PFDSM3638_06600	PF1324	Uncharacterized protein	0	53.7	54.4	0	0	0	52.5	41.2	67.5	0	49.3	36.799999999999997	72.400000000000006	0	63.6	0	0	64	0	42.8	38.799999999999997	0	56.6	0	0	0	53.9	0	62.3	58.5	8.1	97.5	0	0	65.900000000000006	43.8	79.400000000000006	49	0	0	0	0	0	0	0	0	0	0	0	0	0	128.1	0	0	0	0	0	0	0	0	0	88.5	0	54.5
PFDSM3638_RS06680	PFDSM3638_06655	PF1335	Hydroxyethylthiazole kinase, sugar kinase family	157.4	151.4	142.1	144.30000000000001	151.30000000000001	143.5	131.4	136	115	116.9	91.1	97	125.1	138.6	126.1	99.7	84.1	87.2	79.8	74.599999999999994	72.900000000000006	74.3	148.30000000000001	145.30000000000001	106.9	122.2	136.4	105.7	127.7	141.30000000000001	131.9	146.30000000000001	135.69999999999999	160	151.5	135.5	81.5	86.2	144.6	143.69999999999999	168.3	165.8	134.4	133.1	151.6	159.1	156.69999999999999	162.6	180.7	166	152.5	188.8	149.69999999999999	155.4	162.30000000000001	173.5	152.1	155.19999999999999	169.5	195.4	150.4	121.8	152	187
PFDSM3638_RS06730	PFDSM3638_06705	PF1345	Ribonuclease Z, beta-lactamase superfamily hydrolase	127.8	3.4	4.9000000000000004	147.69999999999999	2.8	2.9	2.9	3.5	85.3	133.9	46.8	1.5	41.7	2.6	2.2000000000000002	0	3.1	254.3	2.8	2	99.8	3.7	2.2999999999999998	2.7	33.299999999999997	13.7	54.1	108.4	3.4	0	89.1	0	3.6	0	11.6	29.7	2.6	2	0.9	31.9	2.2000000000000002	2.2999999999999998	0	2	0.8	1.9	176	2.6	404.7	96.1	3.4	1.7	137.6	0	1.9	1.4	299.60000000000002	4.3	3	237.2	30	0	81.099999999999994	2.4
PFDSM3638_RS06780	PFDSM3638_06755	PF1355	UDP-glucose 6-dehydrogenase	1896.8	1787	1808	1718.8	1906.1	1788.2	2484.6999999999998	2613.8000000000002	2361.5	2530.1999999999998	2186.4	2504.9	1687.5	1747.8	1536	1601.5	1620.8	1576.3	1698.2	1517.6	1703.9	1583.4	2419.6999999999998	2357.6999999999998	1757.5	1801.3	1892.6	2052.5	1694.1	1773.5	1842.6	1929.7	1925.1	1899.7	1692.1	1677.6	1773.6	1703.7	1645.6	1655.7	1830.3	1806.7	1990.6	1927.1	2281.6999999999998	2068	2199.8000000000002	2434.4	2275.1999999999998	2356.1	1829.8	1832.1	1858.1	1686.3	2549.1	2442.6	2413.1999999999998	2296.8000000000002	1913.8	1912.7	1784.7	1630	1704.6	1675.8
PFDSM3638_RS06830	PFDSM3638_06805	PF1364	Glycosyltransferase	229.4	187.2	197.3	169.7	197.4	197.7	210.2	176.9	229.1	157.6	187.8	172.8	204.7	161.30000000000001	226.4	178.1	203.3	174.2	210.7	237	185.7	203.3	206	189	190	169.9	162.5	162.80000000000001	200.9	182.2	150.9	139.9	226.6	186.5	197.1	186.4	327	279.39999999999998	197	177.8	132.30000000000001	212.4	177	209.8	212.7	184.9	126.9	133.19999999999999	162.9	222.1	166.3	162.9	145.1	134.6	115	69.400000000000006	153.9	129.69999999999999	169.2	146.69999999999999	145.9	148.80000000000001	197.8	155.19999999999999
PFDSM3638_RS06905	PFDSM3638_06880	PF1376	Ribosomal protein S10	2986.3	3228.5	3140.1	3150.3	3222.8	3523.6	3047.7	3241.7	3337	3652.6	3713.1	3526.1	3256	3496.3	3632.4	3881.7	3646.1	3909	4037.9	4249.1000000000004	4134.5	4207.6000000000004	3492.1	3578.3	2698.9	2378.6999999999998	2773.6	2804.2	3426.4	3222.9	3237.5	3095.2	3602.4	3754.6	3152.6	3527.6	3618.4	3828.1	3584.3	3593.8	2987.9	3005.3	3330.7	3231.2	3151	3092.2	3397.7	3381	3634.8	3601	3322.3	3375.8	3017	3125	2721.8	2846.3	3081.6	3222.5	3232.1	3273.9	2665.9	2991.1	3115.8	3339.9
PFDSM3638_RS06965	PFDSM3638_06940	PF1386	Predicted transcriptional regulator	212.5	224.3	346	235.7	229	226.5	579.9	213.5	218.2	224.6	388.3	214.5	244.5	251.8	246.9	495.1	1230.0999999999999	225.1	217.8	403.6	224.5	225.5	208.6	212.4	243.8	239.3	222.6	228.5	296.8	223.5	323.89999999999998	251.5	1103.4000000000001	294.60000000000002	347.6	277.5	269.60000000000002	267.89999999999998	235.3	312.60000000000002	232	221.6	420.5	391.5	231	397.6	312.2	202.3	192.3	355.7	572.29999999999995	428	211.3	467	627.6	289.7	223.7	533.1	204.7	213.9	194.8	407.9	190.9	209.7
PFDSM3638_RS07025	PFDSM3638_07000	PF1398	Uncharacterized protein	294.39999999999998	256.2	271.60000000000002	259.7	290.5	303.89999999999998	283.5	286	319.8	300.3	353.2	336.2	298.10000000000002	295.10000000000002	311.2	315.8	311.3	332.8	307.2	332.1	319.2	286.2	335.3	307.5	339.6	334.8	323.39999999999998	286.7	327.60000000000002	306.3	330.8	317.5	302.60000000000002	282.8	331.1	331.3	348	323.60000000000002	341	306.3	287.3	300.89999999999998	307.60000000000002	289.3	297.89999999999998	315.2	328.3	315.39999999999998	274.3	289.3	301.39999999999998	303.7	301.3	300.3	287.8	322.5	269	279.39999999999998	278	262.39999999999998	258.39999999999998	268.10000000000002	305	293.7
PFDSM3638_RS07075	PFDSM3638_07050	PF1408	ABC-type transport system, periplasmic component	1806.6	1708.6	1793.8	1844.2	1717.2	1672	1667.8	1666.5	1880.1	1719.1	1643.8	1665.6	1703.9	1709.5	1669.1	1609.2	2472.1999999999998	2361.1999999999998	2662.7	2643.2	2370	2353	1596.6	1622.5	1651.9	1766.8	1653.7	1734.4	1778.9	1842.5	1738.2	1730.8	1544.5	1488.7	1604.6	1633.9	2416.1999999999998	2320.1	1811	1843.5	1449.2	1541.4	1549.1	1526.6	1521.5	1452.5	1647.8	1629.2	1539.8	1554.8	1646.5	1686.7	1872.1	1804.8	1753.2	1857.8	1867.7	1896.5	1650.6	1666.3	1691.3	1733.9	1626.3	1570.4
PFDSM3638_RS07140	PFDSM3638_07110	PF1421	4-aminobutyrate aminotransferase or related aminotransferase	28828.400000000001	31035.200000000001	25903.3	27485.9	24881.9	26020.799999999999	25557	27038	25436.400000000001	26167.9	13765.5	16193.2	17093.900000000001	19052.2	22646.3	24623.3	23288.3	23983.599999999999	21263.599999999999	22527	20069.900000000001	20961.400000000001	28854.5	30048.5	15068.4	15187.2	23496.400000000001	24346.7	18007.099999999999	18286.900000000001	22181	22525.4	28530.799999999999	30192.9	13513.7	16719.7	17426	18830.599999999999	18904.099999999999	20681.3	33827.599999999999	34694.800000000003	32652.6	32351.599999999999	31572.6	31691.200000000001	30902.799999999999	31411.3	33038	31422.5	29107.4	31049	25993.3	25933.9	36591	37971	32513.200000000001	31956.3	23490.799999999999	23346.9	21083.5	20869.8	25518.5	26494.2
PFDSM3638_RS07190	PFDSM3638_07160	PF1431	Ni,Fe-hydrogenase III membrane subunit	201.1	186.9	224.4	242.1	221.7	208.8	198.5	157.80000000000001	152.4	187.5	163.69999999999999	161.9	239.3	227.7	196.1	167.1	167.7	145.19999999999999	146.30000000000001	158.80000000000001	113	135.69999999999999	188.2	105.2	148	154.80000000000001	165.3	162.1	172.4	130.6	142.6	138.30000000000001	191	168.5	192.5	179.9	328.6	370.1	216.4	240.5	191	181.9	176.1	146.19999999999999	114.8	201.5	121.2	148.80000000000001	169.8	153	178.1	172.1	179.8	172.4	84.5	92.3	121.3	154.1	135.80000000000001	130	118.3	102.1	147.19999999999999	131.80000000000001
PFDSM3638_RS07245	PFDSM3638_07215	PF1441	NADH dehydrogenase subunit I	83.6	75.400000000000006	97	95.2	66	77.2	80.599999999999994	68.900000000000006	93.4	74.5	66.599999999999994	50.2	51.4	81.099999999999994	50.6	49.6	171.5	157.5	246.2	223.7	210.1	217.1	93.2	99.3	77.900000000000006	108	56.6	90.6	71.2	60.4	68.3	84.2	52.1	71.400000000000006	73.3	57.7	79.900000000000006	82.3	59.8	68.900000000000006	90	79.3	62.6	86.7	80.599999999999994	72	46.9	59.4	56.7	98.9	65.099999999999994	89	37	71.5	91.1	87.6	79.599999999999994	68.099999999999994	82.6	67	62	82.1	88.5	86.2
PFDSM3638_RS07345	PFDSM3638_07315	PF1461	L-asparaginase/archaeal Glu-tRNAGln amidotransferase subunit D	1104.3	1083.7	1028.9000000000001	972.1	1009.5	951.6	1156.8	1066.5999999999999	1023.7	939.6	982.9	888.9	817	814.7	953.6	858.3	1697.5	1779.5	1556	1554.8	1385.3	1284.0999999999999	1012	988.6	744.4	730	1069.0999999999999	982.3	1036.4000000000001	1000.3	757	831.3	1161.8	1200.2	644	632.79999999999995	822.8	762.7	886.4	853.4	1052.5	1162.2	1282.5999999999999	1310.8	1283.2	1261	1383.9	1401.1	1246.7	1315.6	1221.0999999999999	1048	1027	974.5	1720.8	1680.3	1405.6	1283.8	1098.3	1152.8	1010.5	1006.5	973.3	978
PFDSM3638_RS07405	PFDSM3638_07375	PF1471	ATPase involved in pili biosynthesis	921.2	869.6	863.8	823.3	951.7	920.1	786.6	756.3	788.2	722.1	773.1	721.6	813.5	804.7	825.5	842.2	688.7	699.1	702.8	688.6	658.3	617.70000000000005	940.8	932.2	963.2	941	835.8	838.5	895.1	894.2	874.8	878.6	944.5	928.4	853.6	832	877	953.1	1020.7	993.5	926.9	948.1	829.7	884.6	887.4	901.1	960.9	1042.5	944.5	898.6	944.5	1010.9	1003.6	1006.5	748.6	750.6	877.6	858.2	862.4	884.2	697.9	716.9	772.7	757
PFDSM3638_RS07455	PFDSM3638_07425	PF1481	Predicted redox protein, regulator of disulfide bond formation	1669	1583.8	1120.5	1160.8	1497.2	1399.9	1124.4000000000001	1026.8	1528.8	1667.7	1449.4	1329	1593	1250.7	1646.9	1746	1514.5	1576.6	1323.9	1210.7	1310.0999999999999	816.5	1329.5	1878.9	1598.4	1660.1	1860.5	1630.6	1244.2	1269.0999999999999	1203.5	1224.9000000000001	1565.8	1259.7	1919.3	1608.8	1175.5	1252.0999999999999	1201.5999999999999	815.4	1630.8	1638.5	1304.2	1076.8	959.9	1280	1087.7	988.1	1056.4000000000001	859.8	888.5	962.3	885.2	1015.4	1454.2	1647.2	986	1020.3	1285.5	1189.0999999999999	1622.9	1699.6	1232.7	1144.5999999999999
PFDSM3638_RS07600	PFDSM3638_07570	PF1504	Lhr-like helicase with C-terminal Zn finger domain	18.899999999999999	18.899999999999999	13.9	15.4	31.6	13.5	17.399999999999999	5.0999999999999996	15	4.3	4.0999999999999996	7.5	25.1	20.9	34	24.4	25.8	19.399999999999999	21	22.7	13.3	21.2	6.1	6.1	24.2	14.3	14	12.6	29.3	19.2	25.1	12.1	7	24.1	0	19.899999999999999	15	9	0.8	25	14.5	17.3	11.5	12.2	23.8	12	7.9	0	5.3	7.9	18.2	9.5	12.9	0	4.0999999999999996	3.5	9.6	6.9	4.7	21.9	14.2	15.1	23.7	20.100000000000001
PFDSM3638_RS07660	PFDSM3638_07630	PF1515	GMP synthase - Glutamine amidotransferase domain	83.6	65	99	102.7	116.1	90.8	118.9	114.5	121.8	107.3	139	128.9	126.1	106.2	85.5	93.6	95.7	81.8	89.5	88.1	118.6	109.7	100.8	106.8	131.19999999999999	135.4	108.3	108.2	135.30000000000001	128.1	130.69999999999999	130.69999999999999	70.599999999999994	59.9	128.9	128.30000000000001	141.69999999999999	160.9	119.4	127.1	81.400000000000006	81.2	101	100.2	81	90.6	84.2	106.5	98.2	76	85	94.6	79.2	81.7	111.8	105.5	103.4	62.7	90.2	80	83.7	77.7	57.1	52.7
	PFDSM3638_07735			44.1	32	62.5	46.6	61.8	60.2	35.5	25.3	51.1	57.3	51.1	44.7	59.7	51.2	56.3	52.5	46.1	41.3	52	48.6	57	49.1	54.6	66.599999999999994	50	48.8	55.4	50.2	53.1	50.7	48.8	44.8	42.5	42.1	49.1	59.6	70	64.900000000000006	66.8	45.6	45.5	34.6	39	44.2	34.6	49.9	36.299999999999997	23.7	21	37.799999999999997	30.8	27.9	55.2	35	23.9	38.700000000000003	48.8	37.299999999999997	33.9	39	39.5	35.5	31.6	36.700000000000003
PFDSM3638_RS07830	PFDSM3638_07795	PF1547	Peptidase M42 family protein	15207.1	17572	12938.1	14116.7	13155.7	15693.1	13577.5	15290	12441.3	13968.6	8900.4	10215	11429.1	13286.2	15724.9	17871.7	12190.9	13958.3	12279	14463.8	10267.5	11982.4	13446.4	14185.1	9339.7999999999993	10177	13233.9	13551	12207.4	12446.7	11554.8	11752.6	17330.2	19569.599999999999	10083.5	11917.5	10643.4	11567.3	10419.5	11536.6	16495.599999999999	17263.400000000001	16770.8	16405.3	15118.9	15825.4	13779.2	14748.6	15445.1	15787.5	15511.4	15953.1	15906	16068.2	15040.6	15343.7	17979	17886.7	13643	14036.9	13785.5	14072.8	13832.9	14486.9
PFDSM3638_RS07880	PFDSM3638_07845	PF1557	Nucleotide-binding protein, UspA family	2257.5	1998.3	1904.8	1836.1	1886.7	1748.8	1530.2	1453.8	1632.5	1417.2	1235.5999999999999	1356.6	1755.8	1579.4	1692.7	1981.7	1352.7	1317.5	1291.0999999999999	1276.5	1185.0999999999999	1132.4000000000001	1721.5	1629.3	1380.1	1212	1416.8	1407.3	1528.9	1419.5	1486.2	1604.5	2010.6	2106.3000000000002	1271.3	1433.2	1390.3	1405.7	1484.5	1264.5	1744.1	1853.3	2003	1944.8	1949.7	2002.3	1684.7	1801.4	1827.9	1828.7	1760.5	1748.2	1764.8	1893.9	1733.7	1638.7	1755.7	1940.3	1770.9	1846.7	1735.1	1963.3	2022.5	2272.8000000000002
PFDSM3638_RS07945	PFDSM3638_07910	PF1567	Exosome complex RNA-binding protein Rrp42, RNase PH superfamily	815.6	870	838.9	884.5	863.4	887.7	979.9	968.6	898.2	887.9	844.2	841.2	788.3	801.9	792.5	817.3	1083.9000000000001	1127.7	1250.5	1357.4	1086.4000000000001	1081.4000000000001	917.7	953.8	757.9	749	803.3	810.5	791.1	821.2	840	838.7	791.9	808.7	767.8	782.1	870.3	851	796.1	821.7	982.9	1021.3	1006	1009.8	1002.3	1076.4000000000001	1027.8	1073.3	1139.7	1107.7	1036.7	1040.0999999999999	965	902	1234.0999999999999	1236.5	1072.8	1047.5999999999999	912.3	883.3	874.4	858.1	870.4	922.4
PFDSM3638_RS07995	PFDSM3638_07960	PF1577	Uncharacterized protein with N-terminal Zn finger	83.8	78.3	78.900000000000006	83.2	84.1	88.7	84.7	85.7	98.8	82.3	84.9	84	85.9	93.2	95.2	86.7	110.2	138.6	104	106.4	106.3	112.3	68.599999999999994	90.5	80.7	90.1	83.9	86.3	84.7	84.7	96.9	95.4	98.3	107.6	112.9	112.2	131.80000000000001	126.2	74.2	101	69.400000000000006	70.2	86.3	84.3	111	92.8	73	95.6	79.2	79.8	93.1	90.7	72.599999999999994	79.400000000000006	73.099999999999994	68.099999999999994	93.8	69.599999999999994	71	77.2	79.900000000000006	75	95.8	100.7
PFDSM3638_RS08045	PFDSM3638_08010	PF1587	Predicted ATP-grasp domain fused to redox center	78.400000000000006	60.1	48.5	69.400000000000006	77.400000000000006	94.7	65	86.2	53.3	63.5	37.299999999999997	29.8	29.4	36.799999999999997	25.5	33.1	105.9	102.3	84.5	91.3	108.5	108.7	99	72.5	32.9	51.1	60.2	82.2	34	31	38.6	36.299999999999997	30.7	42.9	24.2	21.5	34.6	45	30.6	27.8	98.2	76.900000000000006	78.099999999999994	92.6	71.8	99.9	102.2	102.6	103.7	101.5	87.6	74.7	24.5	42.7	51.1	92.5	80.7	76.7	77.7	79.2	25.1	20.8	60.9	64.8
PFDSM3638_RS08145	PFDSM3638_08110	PF1607	Thymidine phosphorylase/AMP phosphorylase	127.5	109.1	93.4	72.7	104.3	104.8	134.5	92.8	103.7	99.2	104.2	97	100.7	101.1	125.8	107.9	113.5	92.6	77.3	94	107.6	94.9	105.5	95.5	105.3	49.4	71.900000000000006	71.099999999999994	97.9	93.7	68.2	70.900000000000006	125.5	90.6	89	85.7	86.9	86.8	110.7	76.599999999999994	79.2	83.7	112.3	106.5	125.8	120.9	87.8	124.5	135.1	128.5	97.2	65.900000000000006	85.6	83.5	112.1	94.9	104.5	92	109.3	86.5	77.7	114.7	89.9	140.80000000000001
PFDSM3638_RS08305	PFDSM3638_08275	PF1638	Predicted class III extradiol dioxygenase, MEMO1 family	1494.6	1528.8	1461.6	1508.9	1537.1	1632.9	1483.2	1552.1	1617.5	1634.7	1170.4000000000001	1266.8	1507	1499.3	1624.9	1722.7	1360	1395	1210.7	1286.0999999999999	1369.4	1431	1563.7	1575.8	1188.0999999999999	1246.5999999999999	1598.2	1650.7	1503.9	1447.8	1468.6	1384.4	1619.2	1700.8	1211.7	1291.9000000000001	1438.3	1530.3	1454.3	1494.9	1862.8	1863.7	1880.9	1768.1	1891.6	1768.2	1842.3	1814.1	1826.6	1817.7	1793.6	1805.4	1960.8	1918.1	1909.1	1913.5	1852.9	1675	1622.5	1740.3	1688.8	1609.9	1618.9	1672.8
PFDSM3638_RS08365	PFDSM3638_08335	PF1648	Ribosomal protein S11	1462.5	1988.7	1497.2	1389.9	1521	1458.3	1337.3	1746.3	1402.5	1673.4	1501.1	1363.5	1288.0999999999999	1249.8	1295	1639.4	1761.4	2204.9	1249	1525.4	2217.4	2742.4	1033.0999999999999	1438.5	1127.8	1500.7	1365.6	1411.5	1259	1298.5	1505.8	1235.4000000000001	1135.4000000000001	1534.3	1229.9000000000001	1426.4	880.9	861.9	1155.2	1397.2	1313.5	1225.0999999999999	1286.9000000000001	1332.3	853.2	835.4	1374	1181.9000000000001	1486.9	1213.5	1380.7	1195.5999999999999	1220.4000000000001	1165.5999999999999	960.4	733.1	1129.3	1139.2	1046.0999999999999	1148	678.3	693.7	1449.3	1228.9000000000001
PFDSM3638_RS08480	PFDSM3638_08450	PF1669	Squalene cyclase	43.6	75	27.8	38.799999999999997	36.1	31.9	41	26.9	31.1	32	42.8	32.700000000000003	47.6	43.2	39.9	43.2	37.1	26.6	38.6	45.5	32.299999999999997	32.200000000000003	23.6	36.700000000000003	46.3	35.5	41.3	37.1	38.200000000000003	38.9	35.5	37.5	32.9	26.8	44.6	45.6	53.5	43.4	31.9	37.5	36.200000000000003	23.8	31.9	33.299999999999997	36.1	33.4	30.4	31	30.5	32.9	21	23.2	20.100000000000001	34.200000000000003	29.9	17	41.5	35.799999999999997	33.700000000000003	33.9	33	31.3	32.799999999999997	29.9
PFDSM3638_RS08610	PFDSM3638_08580	PF1693	Shikimate 5-dehydrogenase	29	26.1	36.5	22.4	27.1	5.2	18.5	18.8	0	1.9	25.9	25.3	22.3	28.6	21.1	26.6	30.3	29.2	28.7	28.8	31.4	33.6	13.5	24.8	23.3	3.4	30.3	7.2	32.5	26.7	26.4	23.1	17.3	8.3000000000000007	15.9	24.8	23.1	25.3	28.5	28	32.4	20.5	33.799999999999997	13.6	40	37.299999999999997	28.4	16.899999999999999	41.5	35.1	30.9	36.1	33.6	3	3.3	25.7	16.100000000000001	19.399999999999999	33.200000000000003	34.799999999999997	1.1000000000000001	0	33.700000000000003	39.6
	PFDSM3638_08630			40	0	0	2.9	0	0	16.5	0	0	3.5	4.7	0	0	21.1	22.4	2.2999999999999998	29.8	23.2	56.1	0	0	0	0	48.5	0	24.1	4.3	26.2	4.8	0	24.4	0	24.9	27	0	28	3.9	4.8	3.8	0	2.1	0	45.2	28.7	42.3	3.5	27.8	32.1	3.5	36	0	18	0	0	48.6	0	0	0	2.2999999999999998	32.799999999999997	23.1	37.799999999999997	3.2	31.4
PFDSM3638_RS08710	PFDSM3638_08680	PF1713	Carbamoylphosphate synthase small subunit	55.8	61.8	59.3	70.599999999999994	74	47.4	25	42.4	57.2	38.200000000000003	109	111.2	68.900000000000006	64.599999999999994	71.3	66.3	39	53.9	44	36	65	57.7	79.8	66	84.8	83.7	65.8	69.8	80.7	74.7	50.8	48.7	66.900000000000006	59	101.7	87	65.7	75.400000000000006	76.5	70.099999999999994	0	0	0	0	1	1.4	0	0	28.9	31.3	36	22.5	64.900000000000006	78.400000000000006	0	0.8	22.7	1.4	51.6	67.7	89.7	86.8	98.4	81.099999999999994
PFDSM3638_RS08815	PFDSM3638_08785	PF1734	DNA-binding transcriptional regulator, Lrp family	234.1	219.3	175.7	208.6	170.8	231	177.8	184.8	239.7	208.5	181.2	148.6	153.30000000000001	142.5	179.7	183.5	207.2	229.5	270.3	271.7	211.3	202	245	196.3	136.80000000000001	135.5	177.3	163.69999999999999	153.5	143.5	104.3	131.19999999999999	229.7	252.4	159.69999999999999	186.3	197.4	211.1	219.9	188.6	208.5	260.10000000000002	224.3	246.4	244.6	244.1	232.9	269.8	240.5	276.7	228	237.9	199.1	233.4	157.4	227	211.9	115.6	197.6	191	70.599999999999994	140.69999999999999	216.7	216.4
PFDSM3638_RS08870	PFDSM3638_08840	PF1758	tRNA(Ile)-lysidine synthase TilS/MesJ	0	0	1.6	0	41.6	2.7	0	0	3.8	0	4.9000000000000004	4.5	3.1	2.8	0	0	2.9	2.6	0	1.8	3.8	3.5	0	1.7	3.7	5.3	3.8	4.0999999999999996	1.3	4.5	0	3.5	0	0	3.7	2.2000000000000002	0.9	4.5	0	2.5	0	0	0	0	0	0	0	0	0	0	0	8.6	0	2	0	0	2.7	0	1.8	2.2999999999999998	0	0	2.6	2.6
PFDSM3638_RS08920	PFDSM3638_08890	PF1768	Pyruvate:ferredoxin oxidoreductase or related 2-oxoacid:ferredoxin oxidoreductase, alpha subunit	3413.3	3562.5	3453.5	3393.7	2948.4	2964.6	3904.6	4006.3	3021.8	2780.3	1728.8	1685.5	1897.8	1906.4	1925.1	1947.2	2585.4	2683.2	2319.3000000000002	2225.4	2725.8	2632.8	3168.3	2999.7	2046.2	2094.9	2916.5	2876.2	1882	1992.9	2665.9	2623.8	2414.8000000000002	2237.1999999999998	1772.9	1845.2	1739.3	1753	2063.6999999999998	2001.4	3041.1	2907.1	2828.7	2923.8	3424.4	3150.2	3302.8	3357.9	3380.1	2996.7	3223.5	3378.1	3424.5	3145.1	2580.1	2487.3000000000002	3201.9	3283.3	3158.5	2972.9	3191	3025.5	3226.3	3296.3
PFDSM3638_RS08970	PFDSM3638_08940	PF1778	Glycine/serine hydroxymethyltransferase	35137.9	33031.599999999999	32493.1	29074.2	32723.1	30966.7	27951.4	32254.5	33720.1	31430.5	30558.799999999999	29567.3	35040.1	33312.9	38689.300000000003	35866.400000000001	33963.300000000003	32462.5	34422.199999999997	33029.800000000003	32741.3	31136.6	34030.1	31050.7	30327.7	29183.8	29857.1	29400.5	31336.400000000001	32175.8	29511.7	30685	37732.5	35824.5	33158.9	34208.199999999997	33175.5	31478.1	31533.599999999999	29930.2	45435	48190.1	38613.199999999997	39276.5	38634.800000000003	38923.9	40307.300000000003	39832.300000000003	30789.599999999999	36954.9	35225.5	35764.1	34954.9	36715.9	50590.2	49695.4	38648.6	38206.699999999997	34817.4	35268.800000000003	33855.4	33589.5	34332.400000000001	36445.300000000003
PFDSM3638_RS09020	PFDSM3638_08990	PF1788	Nucleoside-diphosphate-sugar epimerase	120.6	89.9	57.9	51.3	57.1	106.2	42.8	240	92.5	43.8	41.4	44.1	56	57.4	95.7	54.9	67.599999999999994	62.7	96.1	51.3	84.7	100.1	35.9	36.6	55.8	37.1	39.1	34.1	34.799999999999997	39.6	87.8	48.3	72.7	84	42.3	39.799999999999997	36.200000000000003	76.099999999999994	44.2	40.1	35.799999999999997	32.200000000000003	39.700000000000003	30.7	57.3	59.3	133.9	76.2	115.5	56.3	54.4	70.099999999999994	63	49.1	40.4	44	52.2	59.1	53.5	42.8	38.700000000000003	102.6	65.400000000000006	104.7
PFDSM3638_RS09075	PFDSM3638_09045	PF1798	Glycine/D-amino acid oxidase (deaminating)	976.3	973.6	786.3	697.6	738.6	866.1	876.5	662.7	778	846.7	623.5	581	748.5	740.5	848.3	877.1	892.5	932.2	701.3	582.6	801.1	785.4	973	895.2	608.70000000000005	651.1	841.1	677.5	723.1	663.1	781.9	686.7	1024	1134.2	629.4	518.9	706.2	622.29999999999995	667.5	539.79999999999995	1063.5999999999999	977.9	883.6	994.7	981.3	932.3	1144.4000000000001	1093.5999999999999	845.9	904.8	896.1	863.6	703.8	747.1	1041	1300.5999999999999	970.9	1006.7	855.8	631.79999999999995	644.70000000000005	716	1011.8	865.6
PFDSM3638_RS09125	PFDSM3638_09095	PF1808	Ribosomal protein L6P	2251.9	2275.1	1962.4	1858.2	2007.5	2028.2	1694.1	1662	1908.6	1862.5	1893.5	1852	1806.1	1765.2	2112.1	2170.6999999999998	2894.5	3001.7	3977.4	4119.7	2894.4	2947.4	2040.4	1798.3	1552.4	1591.7	1526.8	1665.7	1672.4	1634.5	1347.3	1359.5	2586.1	2755.6	1914.9	2087.6999999999998	1726.5	1675.6	1749.7	1678.9	2074.3000000000002	2366	2253	1865.5	2432.6999999999998	2392	1782.7	2001.4	2272.1999999999998	1937.8	1915.2	1820.3	1660.7	1855.2	2200.5	2119.6	2198.6999999999998	2158.3000000000002	1679.9	1693.1	1461.3	1585	1967.7	2068.5
PFDSM3638_RS09175	PFDSM3638_09145	PF1818	Ribosomal protein L29	57.6	76.2	35.6	0	58.1	66.5	79.400000000000006	41.2	43.9	0	75.7	66	73.2	40.4	52.3	40.700000000000003	64.400000000000006	57.8	33.700000000000003	54.7	54.9	56.2	52.1	58.7	64	75.5	71	42	66.099999999999994	12.4	59.1	78.2	71.099999999999994	20.5	62.5	51.8	56.7	0	69.099999999999994	43.6	58.5	53.4	40.5	0	0	9	8.4	43.1	42.6	0	54.7	62.2	32.5	50.1	29.2	22.4	0	44.4	40.4	32.799999999999997	6.6	0	37.799999999999997	42.7
PFDSM3638_RS09225	PFDSM3638_09195	PF1828	Predicted cell division protein, SepF homolog	5173.5	5748.6	4063.4	4204.1000000000004	4411.2	5377.9	3840	4272.7	4303	4868.5	2721	3757.4	3498.3	4383	5178.5	5725.8	4442.8	4851.3999999999996	5706.7	6422.2	4046.9	4735.6000000000004	5103.7	5537.2	2472.1	2969.3	3482.9	3586.1	3942.7	3987.2	3742.8	3375.5	5930.7	6784.6	2992.9	3618.7	4299.3	4849.2	3943.9	4571.2	5460.2	5916.6	6090.5	5962.2	5004.8999999999996	5220.2	5261.3	5478.2	5468.7	5345.2	5069.6000000000004	5364.7	5601	5663.5	7523.6	7404.1	5427.6	5776.5	3846.2	4013.3	3425.8	3188	4379.8999999999996	4331.3999999999996
PFDSM3638_RS09275	PFDSM3638_09245	PF1838	Acyl-CoA synthetase (NDP forming)	10208.6	11353.6	9413.1	9583.5	9501.1	10242.4	9534.1	10278.700000000001	9657.6	10258.5	7661.3	8402.6	8596.7999999999993	8925.5	10046.200000000001	11163.8	8952.1	9929.5	8589.5	9659.7000000000007	7961.6	8696.5	10496.3	10487.7	7384.1	7559.9	9534.2000000000007	9633.7999999999993	9460.2999999999993	9360.7000000000007	8352.6	8202.2999999999993	11327.5	12864.6	7997.8	8512.2000000000007	8903.7000000000007	9235.7000000000007	8590.2999999999993	9184.7999999999993	10594.6	11569.5	12064.7	12106.3	10832.8	11701.4	11336.4	11785.6	10711.8	10846.8	9949.5	10466.4	10161.299999999999	10758.1	12154.2	12625.4	11074.1	10807.3	10395.1	10732.2	8833.5	9090.7999999999993	9826.7000000000007	10689.4
PFDSM3638_RS09340	PFDSM3638_09305	PF1850	Na+-driven multidrug efflux pump	12.9	7.2	14.8	0	8.1999999999999993	5.5	8.8000000000000007	7.7	1.5	0	6.1	0	8.3000000000000007	0	5.5	0	5.0999999999999996	0	4.4000000000000004	5.4	4.7	4.0999999999999996	0	4.2	9.5	0	0	0	0	12.4	0	7.1	14.2	3.2	0	0	0	14.8	7.7	0	0	0	0	0	4.5	0	0	2.5	1.6	0	0	0.7	0	0	0	0	0	1	5.9	3.7	0	7.9	9	12.2
PFDSM3638_RS09400	PFDSM3638_09365	PF1862	Predicted RNA-binding protein	2231.6999999999998	2225.6	2462.8000000000002	2407.5	2008.7	2135.1	2451.1	2406.4	2246.4	2234.6999999999998	1902.4	2043.1	2746.5	2709.7	2714.1	2692.2	1320.4	1392.2	1353	1303.8	1424.7	1440.9	2737.1	2622.3	2551.5	2594.3000000000002	1604.1	1693.5	2685.1	2626.4	2811	2862.4	2756.7	2647.4	2596.8000000000002	2752.1	3813.9	3973.3	2932.4	3048.7	2294.6	2155.4	2204.1	2461.9	2046.8	1988.5	2436	2365.1	2460.1	2436.3000000000002	2465.1	2407.3000000000002	2522.1999999999998	2595.8000000000002	2562	2519	2346.6999999999998	2375.9	2076.1	2059.5	1945.9	1933.1	2045.1	1970.3
PFDSM3638_RS09450	PFDSM3638_09415	PF1872	Ribosomal protein L35AE/L33A	479	409.8	463.4	408.5	368.6	325.60000000000002	456.7	463	490.6	480.4	433.7	439.3	624.29999999999995	610.6	577.4	580.29999999999995	491.4	494.1	526.79999999999995	462.5	508	479.1	441.8	387.6	403.8	411.4	374.2	402.6	440.6	435	463.8	429.4	459	539.4	592.70000000000005	584.29999999999995	648.20000000000005	623.29999999999995	463.2	467.2	506.2	575	470.7	478.9	379.9	379.6	422	431.2	427	463.2	467.9	504.1	413.7	454.9	488.5	505	416.9	431.3	375.1	410.5	301.39999999999998	322.2	368.2	410.6
PFDSM3638_RS09500	PFDSM3638_09465	PF1882	ATPase of the AAA+ class , CDC48 family	1218	1182.2	1077.5999999999999	1009.7	1071.5	1148.8	1220.7	1232.0999999999999	1283.5	1286.8	1120.2	1115.3	1105.5	1108	1327.8	1325.7	1574.7	1534.4	1572	1606.8	1520.4	1554.7	1319.5	1249.5	956.8	895.5	1207	1211.3	1129	1068.7	1028.5999999999999	1016.1	1440.6	1393.8	970	928.9	1206.5999999999999	1225.4000000000001	1118.2	1144.2	3413.3	3701.6	3883.1	3666.5	3440.2	3476.5	4149.7	4438.7	3931.2	3950	3184.2	3211	2972.4	2956.7	4244.3	4344.5	4339.8999999999996	4112.6000000000004	1615.9	1617.4	1930.1	1975.4	1850	1889.2
PFDSM3638_RS09555	PFDSM3638_09520	PF1893	Lrp/AsnC family C-terminal domain	278.60000000000002	272.60000000000002	257.8	337.3	343.5	295.8	183.1	213.4	290.39999999999998	220.1	209.9	279.2	332	338.3	312.7	246.4	210.8	215.2	199.8	189.3	142.5	173.9	243.7	250.9	311.2	265.5	270.7	344.8	290.3	201.6	295.89999999999998	256.7	221.8	263.2	327.9	253.6	253	289.5	392.4	376.3	481.8	435	260.89999999999998	227.5	272.7	230.8	276.89999999999998	267.7	237.3	251.3	378.6	370.8	450.4	347.6	273.3	289.5	316.89999999999998	300.3	228.6	293.2	286.3	306.89999999999998	333.7	339.3
PFDSM3638_RS09615	PFDSM3638_09580	PF1904	Nicotinic acid phosphoribosyltransferase	1918.6	2046.6	1686.8	1768.3	1692.3	1938	1742.3	1756.6	1688	1741.3	1546.1	1532.6	1710.6	1741.4	1767.8	1722.7	1597.5	1491.7	1368.8	1226.8	1469.7	1417.5	1507.5	1833	1631.4	1664.9	1923.4	1948.4	1672.1	1729.3	1681	1745.7	1806	2014.9	1549.5	1634.7	1474.7	1680.8	1595.2	1626.5	1839.8	1860.8	2029.7	1944.3	1806.2	1874.5	1865.4	1644	1699.2	1741.2	1653.2	1730.9	1785.8	1742.8	1714.3	1973.9	1815.7	1850.4	1817.1	1757.8	1632.4	1792.3	1654.7	1725.6
PFDSM3638_RS09670	PFDSM3638_09635	PF1915	TPR repeats containing protein	195.6	171.3	214.2	158.6	193.7	159.9	229.3	224.6	211.3	199.3	188.6	196.4	225.9	200.2	274.10000000000002	189.3	301.2	290.5	355.8	357.7	239	258.8	256.10000000000002	237.4	246	262.89999999999998	227.1	230.4	234.7	235	231.1	233	203.9	188.3	245	249.2	393	352.5	253.7	258.5	195.8	202.7	186.9	185.7	216	192.3	176	184.9	189.4	181.1	182.9	188.7	210.1	208.4	201.4	215.8	197.4	212	190	182.9	161.80000000000001	166.3	149.9	139.4
PFDSM3638_RS09720	PFDSM3638_09685	PF1925	tRNA(Ser,Leu) C12 N-acetylase TAN1, contains THUMP domain	527.5	466.7	449.3	420.1	460.3	473.3	566.29999999999995	531.5	593.29999999999995	512.70000000000005	367.6	410.8	445.8	416.6	545	549.4	629.4	629.6	622.70000000000005	626.4	633.70000000000005	584.29999999999995	559.9	521.4	407	384	502.9	482.3	471.8	465.7	433.9	442.1	525.70000000000005	490.5	418.2	415.6	497	485.9	501.9	488.8	554.5	559.79999999999995	613.4	598.20000000000005	600.79999999999995	621.79999999999995	591	579.6	566.1	535.29999999999995	583.70000000000005	545.9	580.29999999999995	508	796.3	775.7	547.29999999999995	547	485.4	460.4	492.4	493.5	457.4	446
PFDSM3638_RS09770	PFDSM3638_09735	PF1936	ABC-type maltose transport system, permease component	43.5	31.8	49.9	24.2	55	22	50.2	16.600000000000001	33.200000000000003	16.7	21.6	17	17.899999999999999	23	20.2	14.3	37.9	39.200000000000003	36.1	30.4	49.8	32.5	14.3	12.1	21.4	29	17.399999999999999	22	24.2	17.2	22.8	22.5	22.6	17.7	20.2	40.1	21.2	53	25.4	18.899999999999999	10.8	11.5	10.9	10.8	11.4	9.3000000000000007	9.3000000000000007	14	10.199999999999999	13.5	14.3	17	17.600000000000001	13.1	10.1	14	10.5	5	15.8	15.3	13.8	19.5	22.3	19.399999999999999
PFDSM3638_RS09825	PFDSM3638_09795	PF1945	Predicted subunit of tRNA(5-methylaminomethyl-2-thiouridylate) methyltransferase, contains the PP-loop ATPase domain	21.4	13.2	9.3000000000000007	16.3	10.1	11.9	0	4.4000000000000004	8.5	0	7.5	3.9	23.2	18.2	24	18.600000000000001	17.7	18.7	16.7	16.7	13.7	12.3	9.4	7.2	22.4	9.9	9.1999999999999993	12.1	15.6	8.4	14.6	12.5	10	13.8	20.6	23.2	18.3	22.8	14.3	14	14.3	9.9	14.7	3.4	6.9	7.9	6.6	0	7.4	8.5	7.9	0	15.8	11.8	0	5.7	9.9	8.8000000000000007	10.6	12.5	14.3	13.9	7.1	10.4
PFDSM3638_RS09925	PFDSM3638_09895	PF1965	Translation elongation factor EF-1beta	214.1	199.9	225	240.5	277.3	264.8	224.7	246.1	224	218.2	290.89999999999998	274.7	355.8	393.4	277.3	257	276.60000000000002	269.2	243.6	258.8	250.9	260.8	235.7	276.60000000000002	322.2	333.3	269.8	283.89999999999998	324.7	335.8	286.7	279.89999999999998	266.5	246.5	419.3	424	293.5	326.7	403.7	438.9	252.4	263.8	221.7	264.3	245.4	225.7	245.5	237.7	249.3	236.3	231.7	254.1	229.7	281.60000000000002	194.7	181.1	154.69999999999999	148.69999999999999	232.2	248.9	219.9	189.5	178.3	193.3
PFDSM3638_RS09975	PFDSM3638_09945	PF1975	Phosphoenolpyruvate carboxylase	655.4	637.70000000000005	623.9	600.4	577.1	583.70000000000005	682.5	664.7	607.5	583.29999999999995	819.5	791.5	790.9	752.4	830.6	786.9	983.5	913.8	708.8	693.4	1034.5	951.7	577.1	547.4	690.5	653.20000000000005	534.1	540.29999999999995	690.4	698.1	731.9	727.8	669.8	653.29999999999995	766.8	759.9	674.6	659.8	758.4	719.2	533.6	573	593.79999999999995	590.6	651.70000000000005	660	675.1	710.8	736.5	754.4	703.2	698.6	738.5	739.5	789	710.2	636.5	606.9	609.29999999999995	643.6	727.5	699.9	663.5	710.5
PFDSM3638_RS10040	PFDSM3638_10010	PF1987	Preprotein translocase subunit SecB	394	383.9	288.5	328	384.6	376.5	392.1	391.8	426.5	378	431.4	437	411.8	403.2	459.3	435.5	663	673.8	714.6	719.2	715.2	773	377.3	391.3	382.3	372.5	394.6	398.3	353.1	341.9	394.7	381.9	397.8	366.1	515.5	510.3	350.4	343	387.1	382	604.79999999999995	619.5	536.29999999999995	603.6	573.5	566.70000000000005	554.79999999999995	592.20000000000005	585.70000000000005	586.20000000000005	426.5	468	368.4	335.7	640.79999999999995	691.2	294.39999999999998	286.39999999999998	386.5	369.9	275.2	272.5	442.6	425.4
PFDSM3638_RS10150	PFDSM3638_10120	PF2006	NAD(FAD)-dependent dehydrogenase	289.60000000000002	280.39999999999998	302.7	306.2	316.8	328.9	347.2	328.8	342.5	335.3	250.5	245.4	356.8	287.10000000000002	311.5	336.5	338.5	329.8	317.2	284.10000000000002	358.4	374	313.3	314.10000000000002	305.8	295	344.6	338.2	322.3	318.89999999999998	297.8	356.1	281.39999999999998	307	470.1	307	380.3	400.5	342	361.8	306.3	317.5	308.8	287	278.8	309.3	299.89999999999998	296.10000000000002	278	279.7	282	279.7	275.3	253.1	333.3	325.5	291.2	288.3	270.7	275.89999999999998	273.3	240.7	267.39999999999998	256.8
PFDSM3638_RS10295	PFDSM3638_10280	PF2039	Uncharacterized NYN domain containing protein, LabA family	133.30000000000001	119.1	121	132.69999999999999	108.2	113.7	115.9	108.4	120.5	126	122.6	147.69999999999999	172.3	184.7	183.4	174.1	100.6	117.2	131.5	137.19999999999999	123.6	105.1	127.9	121.6	145.30000000000001	147.1	109.9	125.4	146.30000000000001	143.9	159.1	174.4	140.9	133.19999999999999	167.3	181.6	183.3	204	187.4	190.6	169.5	154	120.6	139.80000000000001	147.30000000000001	150.4	131.19999999999999	140	156.19999999999999	144.19999999999999	161.9	153.9	156	171	100	107.7	87.1	108.1	138.30000000000001	144.19999999999999	118.9	108	138.1	134.19999999999999
PFDSM3638_RS10410	PFDSM3638_10395	PF2059	Aminopeptidase N	0	0	0	0	0	0	0	0	0	0	0	1.5	1.2	0	0.8	0	0	0	0	0	0	0	1.1000000000000001	0	1	0	0	0	0	0	1.8	0	0	0	1.3	1	0	0.8	0	0	0	0	0	0	0	0	0	0	0	0	0	0	0	0	0	0	0	0	0	0	0	0	0	0
PFDSM3638_RS10525	PFDSM3638_10510	PF0015	20S proteasome assembly factor, ATP-grasp superfamily enzyme	807.4	765.7	679.2	638.79999999999995	710.2	766.2	628.70000000000005	685	551.6	567.20000000000005	418.4	459.8	538.9	591.4	595.79999999999995	617.70000000000005	647.29999999999995	598.5	568.9	540.20000000000005	682	601.70000000000005	681.7	608.4	410.3	425.9	499.1	578	560.70000000000005	502.1	517.20000000000005	533.29999999999995	746.9	750.9	437.4	432.4	386	422.4	543.1	590.6	1013.8	968.7	957.4	1038.7	1249.3	1018.8	1146.3	1192.5	1009.9	1146	1018.4	964.9	1003.5	1044.0999999999999	880.8	1048.0999999999999	1162.0999999999999	1241	930.4	829.4	698.9	799.6	912.1	900.3
PFDSM3638_RS01465	PFDSM3638_01460	PF0304	AAA+ superfamily ATPase fused to HTH and RecB nuclease domains	0.4	0.3	0.8	13.8	0.7	1.7	0.7	1	0.5	1.2	11.3	0.6	7.5	1.3	0.4	1.4	0.6	0	0.4	0	39.4	7.9	0	0	0.6	26.6	0.5	0.6	0.8	0.6	9.1999999999999993	0.7	0	3.8	0.8	0.5	1.1000000000000001	0.8	1	0.7	0.9	0.4	0.5	73	0.2	1.5	6.6	0.5	0	0	9.6999999999999993	0	0	0.6	0.7	0	0.7	0.7	2.5	3.3	1.2	1.5	19.8	1.7
	PFDSM3638_05785			278.5	297.60000000000002	289.7	290	274.7	282	305.3	286.60000000000002	326	327.7	297.7	320.3	315.8	324.39999999999998	315	310.39999999999998	269.10000000000002	266.39999999999998	237	278.10000000000002	294.5	287.8	294.89999999999998	311	271.5	306	261.10000000000002	282.89999999999998	300.8	318	285	292.8	316.60000000000002	344.1	277.7	281	354	229.4	306.89999999999998	326.39999999999998	274.10000000000002	321.7	373.3	371.9	354.3	355.5	368.2	351.3	350.9	348	354.8	342.4	334.5	305.10000000000002	445.3	465.5	331.9	327.60000000000002	297.5	203.8	304.60000000000002	291.2	369.9	380
PFDSM3638_RS07460	PFDSM3638_07430	PF1482	Sulfur transfer protein involved in thiamine biosynthesis	209.3	268.89999999999998	214.6	228.4	180	218	151.9	192.3	146.69999999999999	226.5	212.4	215.3	194.1	225.2	153.30000000000001	177.4	194.1	203	185.1	222.3	190.6	201.4	218.8	275.8	215.6	251.9	224.5	243.5	236.6	230	247	273.3	157.1	222.7	171.7	203.7	171.5	203.1	216.7	281.10000000000002	228.5	227.3	231.4	252.2	245.8	244.1	225.5	210.6	227.8	228.1	248	250.8	234.5	208.1	195.9	182.8	212.4	231.1	209.8	209.6	224	209.9	245.2	244.6
PFDSM3638_RS08555	PFDSM3638_08525	PF1682	Glutathione synthase/glutaminyl transferase/alpha-L-glutamate ligase	49.7	55.7	71.7	59.6	66.900000000000006	57.4	56.3	59.7	68.400000000000006	62.9	300.5	310.2	240.8	255.3	321.89999999999998	348.7	5.2	12.3	2.2999999999999998	12.4	12.8	5.9	68.5	50	215.6	195.3	82.7	72.8	210.7	217.9	164.7	186.8	170	156.80000000000001	394.6	368.3	189.5	190.5	197.7	221.4	13.3	24.4	2.5	3.9	12.6	12.1	17.3	27.1	31.9	16	38.700000000000003	49.5	149.30000000000001	126.6	5.6	3	30.8	38.9	112.9	116	129.1	136.69999999999999	121.8	129.4
