## Supplemental Table 4 for "Uncovering the temporal dynamics and regulatory networks of thermal stress response in a hyperthermophile using transcriptomics and proteomics"

### Sheet: SUMMARY
locus_tag	old_locus_tag	pfu_tag	annotation	RNA_log2FC_CS_1	RNA_log2FC_CS_2	RNA_log2FC_CS_3	RNA_log2FC_CS_R	RNA_log2FC_HS_1	RNA_log2FC_HS_2	RNA_log2FC_HS_R	RNA_padj_CS_1	RNA_padj_CS_2	RNA_padj_CS_3	RNA_padj_CS_R	RNA_padj_HS_1	RNA_padj_HS_2	RNA_padj_HS_R	MS_log2FC_CS_1	MS_log2FC_CS_2	MS_log2FC_CS_3	MS_log2FC_CS_R	MS_log2FC_HS_1	MS_log2FC_HS_2	MS_log2FC_HS_R	MS_padj_CS_1	MS_padj_CS_2	MS_padj_CS_3	MS_padj_CS_R	MS_padj_HS_1	MS_padj_HS_2	MS_padj_HS_R	protein_id	refseq_id	uniparc_id	arCOG_Cat	arCOG_Name	IBAQ_Ctrl	TPM_Ctrl	CAI	gene_length	protein_gc	hs_cluster	cs_cluster
PFDSM3638_RS00005	PFDSM3638_00005	PF0017	Cdc6-related protein, AAA superfamily ATPase	0.948425	1.00368	0.0612914	0.181225	1.83896	-0.361642	-0.957518	3.89501e-08	8.99565e-08	0.767853	0.286579	3.06551e-32	0.126439	6.73347e-07	-0.244884	-0.00707457	-0.0064165	-0.177172	-0.44467	-0.67677	-0.21598	0.00242972	0.977267	0.961095	0.185721	1.31729e-07	2.34433e-11	0.0153065	18976389	A0A5C0XM79	UPI00000375D0	L	Replication, recombination and repair	2.17653	1.77377	0.687686	1262	0.39	1	1
PFDSM3638_RS00010	PFDSM3638_00010	PF0018	Archaeal DNA polymerase II, small subunit/DNA polymerase delta, subunit B	0.154406	0.198772	0.16476	-0.0821574	1.4184	-0.351687	-1.04552	0.58741	0.438993	0.642236	0.800336	5.51546e-05	0.359851	0.00557742	0.149595	-0.0437927	0.545935	-0.0936695	-0.0935002	-0.397704	-0.0782969	0.126605	0.905856	2.17445e-07	0.613296	0.320302	7.46608e-05	0.504617	18976390	A0A5C0XLM6	UPI00001296C9	L	Replication, recombination and repair	1.92428	2.08404	0.674206	1841	0.32	1	1
PFDSM3638_RS00010	PFDSM3638_00010	PF0018	Archaeal DNA polymerase II, small subunit/DNA polymerase delta, subunit B	0.154406	0.198772	0.16476	-0.0821574	1.4184	-0.351687	-1.04552	0.58741	0.438993	0.642236	0.800336	5.51546e-05	0.359851	0.00557742	0.149595	-0.0437927	0.545935	-0.0936695	-0.0935002	-0.397704	-0.0782969	0.126605	0.905856	2.17445e-07	0.613296	0.320302	7.46608e-05	0.504617	18976390	A0A5C0XLM6	UPI00001296C9	L	Replication, recombination and repair	1.92428	2.08404	0.674206	1841	0.32	1	1
PFDSM3638_RS00015	PFDSM3638_00015	PF0019	Archaeal DNA polymerase II, large subunit	-0.211857	-0.0318937	0.12024	-0.132762	0.054799	-0.134746	-1.09881	0.301772	0.903614	0.716461	0.568996	0.847902	0.715827	1.56281e-05	0.116528	0.0570065	0.157732	0.0982804	-0.464814	-0.711732	-0.144491	0.318956	0.889828	0.165123	0.659765	1.36499e-05	1.17604e-08	0.24395	33359447	A0A5C0XPM5	UPI00001296C2	L	Replication, recombination and repair	1.84479	2.36912	0.691524	3791	0.41	1
PFDSM3638_RS00020	PFDSM3638_00020	PF0020	Zn-dependent hydrolase of the beta-lactamase fold	-0.148288	-0.0790335	-0.181667	0.583454	0.099679	-0.130818	-0.770653	0.274796	0.686383	0.323261	3.73961e-05	0.530578	0.655955	7.30318e-07	-0.228475	0.0637483	-0.462178	-0.267844	-0.113388	-0.126579	0.0691826	0.0134203	0.854196	3.74526e-06	0.0447587	0.211714	0.193446	0.554508	18976392	A0A5C0XMY1	UPI000013910C	R	General function prediction only	2.88146	2.53409	0.724447	632	0.46		2
PFDSM3638_RS00025	PFDSM3638_00025	PF0021	RecA/RadA recombinase	-1.13888	-1.06667	-0.0372491	0.687694	0.117605	-0.235985	-0.706019	1.03761e-17	2.16025e-15	0.850138	1.46755e-10	0.32821	0.307924	4.20122e-06	0.0206443	0.247383	-0.219462	0.291869	-0.436424	0.103264	0.0723588	0.944305	0.746304	0.368347	0.48142	0.0389146	0.677547	0.815981	18976393			L	Replication, recombination and repair	1.27531	2.30706	0.644787	677	0.45	1
PFDSM3638_RS00030	PFDSM3638_00030	PF0022	Ribonuclease G and E	-0.847122	-0.362632	-0.449609	0.247765	-2.11826	-0.888489	0.0270908	0.00151776	0.172528	0.109684	0.415815	4.82029e-11	0.00699614	0.931552	-0.420343	-0.0111154	0.00709998	-0.175409	-0.214406	-0.274166	-0.310794	3.33012e-09	0.956243	0.937052	0.0623286	0.000501491	5.49059e-05	2.07084e-05	18976394	A0A5C0XLZ0	UPI0000066B19	J	Translation, ribosomal structure and biogenesis	3.2042	2.82049	0.701023	1409	0.45	2	3
PFDSM3638_RS00035	PFDSM3638_00035	PF0023	Uncharacterized protein	-0.898249	-0.4197	-1.25747	0.345483	-1.43514	-1.21216	-0.20525	3.52581e-07	0.0722982	1.38465e-12	0.0386238	6.80248e-22	1.42318e-08	0.34121	-0.531427	0.0352946	-0.48078	-0.196634	-0.413202	-0.32436	-0.343413	2.13085e-07	0.93949	3.60636e-06	0.218416	1.5073e-05	0.00111811	0.00126629	18976395	A0A5C0XN73	UPI00026B5430	S	Function unknown	2.34662	1.93084	0.711901	707	0.41	2	2
PFDSM3638_RS00040	PFDSM3638_00040	PF0024	Glycerate kinase	0.0906415	0.266751	-0.322581	0.817719	1.1392	0.368124	0.220959	0.63936	0.179556	0.0732205	3.63813e-05	1.73828e-09	0.121218	0.384383	0.0241178	0.020521	-0.242282	0.076037	0.0779681	0.0977575	0.050354	0.756723	0.943804	0.000207074	0.521329	0.20094	0.132101	0.517159	18976396			G	Carbohydrate transport and metabolism	2.60501	1.81258	0.65712	1340	0.46		2
PFDSM3638_RS00045	PFDSM3638_00045	PF0025	Predicted glutamine amidotransferase	0.308228	0.32613	-0.473839	1.43941	0.10468	0.150534	0.584848	0.0205038	0.0336148	0.000128902	1.07507e-19	0.495287	0.359408	0.0357165	0.0382113	-0.147798	-0.331869	-0.207111	-0.21868	-0.441651	-0.0490387	0.816504	0.742744	0.0131583	0.371168	0.0792694	0.00105455	0.783215	18976397	A0A5C0XSR1	UPI0000066B1C	R	General function prediction only	2.05933	1.69652	0.663135	791	0.43	3	3
PFDSM3638_RS00050	PFDSM3638_00050	PF0026	tRNA nucleotidyltransferase (CCA-adding enzyme)	-0.91572	-0.892084	0.214908	-0.810389	-0.255312	-0.376803	-0.0165425	2.76014e-05	4.90861e-05	0.355055	0.00143615	0.335406	0.163177	0.954735	0.222912	-0.0226276	0.376052	-0.0665802	0.0959003	-0.0021794	0.0538494	0.0710745	0.954936	0.00261486	0.817921	0.429807	0.989831	0.738665	18976398	A0A5C0XMG0	UPI0000068779	J	Translation, ribosomal structure and biogenesis	1.29198	2.07381	0.656986	1361	0.36		1
PFDSM3638_RS00055	PFDSM3638_00055	PF0027	2'-5' RNA ligase	0.260973	0.222127	0.0483769	-0.226397	-0.0121487	-0.176305	-0.0676648	0.00427228	0.0152547	0.76733	0.0273618	0.922952	0.179845	0.743908	-0.12518	-0.033414	-0.100614	0.0177266	-0.242169	-0.343931	-0.402703	0.376964	0.949982	0.486557	0.957075	0.0481612	0.0091434	0.0045778	18976399	A0A5C0XM93	UPI0000066B1D	J	Translation, ribosomal structure and biogenesis	3.08828	2.2623	0.702693	554	0.44	4
PFDSM3638_RS00060	PFDSM3638_00060	PF0028	Acetyltransferase (GNAT) family	-1.00682	-0.741154	0.0106233	-1.25611	-1.73283	-0.172812	-0.562321	1.29632e-07	2.03946e-05	0.961502	1.053e-14	2.36127e-29	0.362614	0.00154283															18976400			K	Transcription		2.14665	0.700548	452	0.36
PFDSM3638_RS00065	PFDSM3638_00065	PF0029	PP-loop superfamily ATPase fused to Zn-finger domain	-0.780005	-0.235472	-0.231344	-1.40539	-1.93684	-0.649754	-0.824511	3.1245e-06	0.223516	0.103629	8.38269e-22	1.17009e-46	8.73166e-05	7.10128e-08	-0.0924455	0.159323	-0.0259379	-0.473596	-0.195461	-0.106676	0.147605	0.757156	0.854196	0.938529	0.251057	0.419155	0.691802	0.643393	18976401			R	General function prediction only	1.15609	2.22085	0.67557	1433	0.39
PFDSM3638_RS00070	PFDSM3638_00070	PF0030	NAD dependent epimerase/dehydratase family	-0.668516	-0.086521	-0.197942	-1.31882	-1.52286	-0.757885	-0.831656	0.000505997	0.69894	0.255505	1.14331e-12	4.02903e-19	6.46931e-05	2.1043e-05	0.220383	-0.180713	0.0126558	-0.0346042	0.0343831	-0.036413	-0.425743	0.030923	0.507148	0.927708	0.897486	0.754146	0.754265	0.000174822	18976402			R	General function prediction only	1.7822	2.35739	0.67456	1097	0.47	2	1
PFDSM3638_RS00075	PFDSM3638_00075	PF0031	Cysteate synthase	-0.609385	-0.0705533	0.180602	-1.54989	-0.519359	-0.436055	-0.80877	0.00137126	0.720051	0.309372	2.42344e-13	0.000480052	0.00822885	6.81987e-06															18976403			E	Amino acid transport and metabolism		1.95489	0.635109	902	0.4
PFDSM3638_RS10535				-0.873054	-0.430057	-0.12989	-0.0948362	-1.6496	-0.500759	-0.187034	1	1	1	1	1	0.290123	1																					3.96104		173	0.36
PFDSM3638_RS00085	PFDSM3638_00085	PF0032	MFS family permease	-1.39556	-1.25842	0.792833	-1.13464	0.627995	-0.102508	-0.978077	5.84325e-14	1.77507e-07	1.07874e-05	4.65987e-08	0.00318945	0.715708	2.25506e-05															18976404						2.20937	0.611121	284	0.37
PFDSM3638_RS10540				-1.64352	-1.71211	0.932699	-0.689037	0.997942	-0.513854	-0.532876	6.26885e-06	4.29601e-06	0.00353902	0.0420824	0.00152015	0.147277	0.0961277																					1.1482		296	0.41
PFDSM3638_RS00095	PFDSM3638_00095	PF0034	Uncharacterized protein	-0.441476	-0.265401	-1.03378	1.48355	-0.294598	-1.58395	-1.02637	0.0190675	0.188224	1.01829e-06	5.1845e-16	0.174776	4.50416e-07	0.00013981															18976406			S	Function unknown		1.21849	0.646035	578	0.4
PFDSM3638_RS00100	PFDSM3638_00100	PF0035	ABC-type multidrug transport system, ATPase component	1.02136	1.60812	-1.28602	1.29186	-0.767215	-2.16333	-0.447673	1.15945e-05	3.5646e-08	1.8008e-08	1.7454e-07	0.0060759	9.95986e-11	0.123004	-0.188833	0.234642	0.298371	0.199599	-0.93437	-1.25935	-0.28335	0.389924	0.72897	0.15601	0.611803	3.36039e-06	3.71029e-08	0.216367	18976407			V	Defense mechanisms	1.70458	1.67763	0.664942	968	0.42	3
PFDSM3638_RS00105	PFDSM3638_00105	PF0036	ABC-type multidrug transport system, permease component	-0.00197679	0.336366	-0.808228	1.04455	-1.49638	-2.39219	-0.286613	0.993783	0.188057	0.000298319	3.45713e-06	1.71676e-09	1.50629e-19	0.286973	-0.666018	-0.111406	-0.477265	-0.437141	-2.84807	-2.87375	-1.4498	0.0186324	0.92522	0.10839	0.391086	3.9582e-15	4.60118e-14	8.18188e-06	18976408			V	Defense mechanisms	1.20208	1.90421	0.675686	791	0.44	3	2
PFDSM3638_RS00110	PFDSM3638_00110	PF0037	Heat repeats containing protein	-0.276051	-0.254854	0.131947	0.297502	-0.273711	0.0931083	0.00869831	0.205589	0.251392	0.596114	0.203531	0.293835	0.767542	0.976155	-0.0652405	-0.2929	-0.11389	-0.0736177	-0.300244	-0.498074	-0.249504	0.654512	0.276593	0.394517	0.792826	0.00928266	0.000104779	0.0646038	18976409	A0A5C0XM96	UPI0000066B27	S	Function unknown	1.43136	2.31411	0.686071	1694	0.35	5
PFDSM3638_RS00115	PFDSM3638_00115	PF0038	Metal-dependent hydrolase of the beta-lactamase superfamily II	0.0499083	0.152773	-0.247666	0.468041	-0.223647	0.0154426	-0.0518777	0.737813	0.335436	0.0779406	0.00193116	0.120349	0.94097	0.843691	0.0860732	-0.0590637	0.313585	0.127102	0.213638	0.144772	-0.157864	0.446895	0.881809	0.00296314	0.505299	0.0277613	0.17665	0.176386	18976410	A0A5C0XLN8	UPI0000066B28	R	General function prediction only	2.31281	2.54278	0.662742	590	0.4	2	3
PFDSM3638_RS00120	PFDSM3638_00120	PF0039	Hypoxanthine phosphoribosyltransferase	-0.362402	-0.0801798	-0.186546	-0.314421	0.143274	0.684811	0.455316	0.110738	0.747354	0.467197	0.243376	0.627942	0.0239214	0.102076	-0.291138	0.0726182	-0.152251	0.0703847	-0.315747	-0.426242	-0.178836	0.000914433	0.812198	0.0981283	0.711805	0.000210408	7.57426e-06	0.0664353	18976411	A0A5C0XPP4	UPI0000066B29	R	General function prediction only	3.03177	2.54159	0.669458	461	0.5	5	4
PFDSM3638_RS00125	PFDSM3638_00125	PF0040	Membrane-associated phospholipid phosphatase	-0.791439	-0.971	-0.0881298	0.0439534	-0.42859	0.0877005	0.249422	1.64232e-07	1.51261e-14	0.537821	0.723094	0.000557556	0.635195	0.163948															18976412			I	Lipid transport and metabolism		2.23977	0.666467	575	0.34
PFDSM3638_RS00130	PFDSM3638_00130	PF0041	Radical SAM superfamily enzyme	-0.627334	-0.434963	-0.376585	0.113089	-0.195782	-0.0757103	0.0441362	6.59877e-08	0.00754698	0.0362372	0.39518	0.165514	0.662144	0.862363	0.00400476	0.0302836	-0.216989	0.118796	-0.13507	-0.0871562	0.0294313	0.963277	0.904391	0.00102591	0.276998	0.0256451	0.193024	0.728473	18976413	A0A5C0XLJ8	UPI0000066B2B	C	Energy production and conversion	2.17063	2.55957	0.696167	1742	0.45	5	2
PFDSM3638_RS00135	PFDSM3638_00135	PF0042	Predicted metal-dependent hydrolase of the TIM-barrel fold	-0.207561	-0.0348642	-0.532708	0.0683229	-0.608668	-0.432953	-0.0640703	0.0952766	0.852496	0.0035343	0.571097	7.16258e-06	0.0020399	0.782181	0.401309	0.140651	0.148548	-0.308411	0.582344	0.51797	0.784878	0.0597234	0.854196	0.531498	0.416306	0.00343528	0.0156415	0.000736975	18976414	A0A5C0XM05	UPI0000066B2C	R	General function prediction only	1.76502	2.50941	0.651783	743	0.36	3
PFDSM3638_RS00140	PFDSM3638_00140	PF0043	Phosphoenolpyruvate synthase/pyruvate phosphate dikinase	-0.339658	0.00130792	-0.26283	-0.775759	-2.28565	-0.532488	0.126392	0.0941783	0.994235	0.246784	0.000757273	7.67544e-23	0.0392909	0.634728	-0.0681799	0.0511762	0.185445	-0.0586166	0.115259	0.243607	0.0621708	0.563246	0.894175	0.0810775	0.805092	0.24817	0.0190702	0.643393	18976415	A0A5C0XN87	UPI000013210C	G	Carbohydrate transport and metabolism	4.27108	3.71405	0.788115	2453	0.41	2
PFDSM3638_RS00145	PFDSM3638_00145	PF0044	Glycosyltransferase of PMT family	-0.229155	-0.386531	-0.521524	0.286504	-1.22228	-0.569217	0.196283	0.118194	0.00625361	5.70348e-05	0.0312861	4.88443e-16	0.0168444	0.352448	1.15743	0.18236	0.934285	0.507431	0.217947	-0.224355	0.941878	0.000446793	0.88627	0.00571734	0.391086	0.516108	0.534339	0.00916345	18976416			M	Cell wall/membrane/envelope biogenesis	1.76753	2.61778	0.662045	1385	0.4	5	3
PFDSM3638_RS00150	PFDSM3638_00150	PF0045	Predicted archaeal membrane protein	-0.602967	-0.933271	-1.03928	0.966982	-1.93164	-0.961223	0.309249	0.00344321	1.22383e-07	1.67689e-12	6.98212e-11	2.04893e-31	0.000756401	0.081665	0.819021	0.00238446	-0.182733	0.662206	-0.670355	-0.657719	0.30366	0.0525918	0.998505	0.709674	0.371168	0.0931544	0.128752	0.567054	18976417			S	Function unknown	1.06958	1.99572	0.643675	1034	0.33
PFDSM3638_RS00155	PFDSM3638_00155	PF0046	Polysaccharide biosynthesis protein, Wzy homolog	-0.519001	-0.465338	-0.874763	0.93327	-1.18331	-0.614525	0.65879	0.000633728	0.00837278	4.97989e-14	1.07304e-11	1.03458e-15	0.000757177	0.000103688	0.653014	-0.341702	0.00115308	0.281181	-0.28909	-0.269737	0.312899	0.0170136	0.696187	0.996847	0.611803	0.285162	0.363484	0.32999	18976418			S	Function unknown	1.92208	2.38481	0.675885	968	0.44		3
PFDSM3638_RS00160	PFDSM3638_00160	PF0047	Uncharacterized protein	-0.593539	-0.430634	-0.947839	0.807005	-1.21267	-0.759812	0.503107	0.00503272	0.0808612	1.65876e-05	0.00083191	6.88842e-07	0.00366208	0.0613407	-0.080881	-0.179233	-0.358925	-0.270859	-0.100921	-0.0902715	-0.12763	0.517417	0.560435	0.00161128	0.112835	0.357417	0.450103	0.322131	18976419			S	Function unknown	2.44952	2.48881	0.681599	668	0.41		3
PFDSM3638_RS00165	PFDSM3638_00165	PF0048	7-cyano-7-deazaguanine synthase (queuosine biosynthesis)	-0.677131	-0.455091	-0.258721	-0.764288	-0.445871	0.0934145	0.00354583	1.447e-06	0.00124007	0.0875442	2.31082e-06	0.00454066	0.698681	0.988114	0.107527	0.00380183	0.10411	-0.0175397	-0.0430106	-0.116525	0.172206	0.413253	0.990409	0.429874	0.952636	0.738037	0.368154	0.207409	18976420	A0A5C0XLP8	UPI0000066B31	R	General function prediction only	2.32423	2.25037	0.700224	722	0.44
PFDSM3638_RS00170	PFDSM3638_00170	PF0049	Site-specific DNA methylase	-0.741119	-0.347528	-0.166628	-0.253659	0.897318	0.302174	-0.486054	1.23527e-05	0.0438704	0.53487	0.162833	3.25257e-07	0.276989	0.0179456	0.317517	0.287605	0.377048	-0.189187	0.527722	0.639206	0.676813	0.204545	0.718159	0.130517	0.713526	0.0187957	0.00841146	0.00934252	18976421			L	Replication, recombination and repair	0.50515	1.91766	0.639031	905	0.36	1
PFDSM3638_RS00175	PFDSM3638_00175	PF0050	DNA-directed RNA polymerase, subunit L	-0.549661	-0.170819	-0.222548	-0.977838	0.221294	0.135812	-0.308794	0.00897541	0.436209	0.318506	6.94868e-05	0.377371	0.686427	0.202081	-0.774349	-0.166098	-0.478576	0.759061	-0.546582	-0.550836	-0.669876	3.25141e-05	0.796041	0.0104875	0.00557187	0.00168727	0.00333984	0.000900381	18976422	A0A5C0XN09	UPI00001347B7	K	Transcription	2.56161	2.74064	0.766417	287	0.37	4	4
PFDSM3638_RS00180	PFDSM3638_00180	PF0051	Uncharacterized protein	-0.415038	0.0423686	-0.124605	-0.157014	1.19194	0.747118	-0.028499	0.0251927	0.853991	0.569254	0.465801	8.6042e-09	0.00356121	0.916454	-0.416489	0.00632239	0.0986447	-0.252315	-0.0370117	-0.233341	0.0803479	0.00134641	0.987353	0.499597	0.254377	0.795651	0.0813963	0.639699	18976423	A0A5C0XLK3	UPI0000066B32	S	Function unknown	2.24033	2.1535	0.708047	659	0.39		3
PFDSM3638_RS00185	PFDSM3638_00185	PF0052	Exosome complex RNA-binding protein Csl4, contains S1 and Zn-ribbon domains	-0.34567	0.0656435	-0.331402	0.194156	1.53719	0.844065	0.114097	0.0508293	0.762697	0.0925113	0.318343	1.38181e-17	0.00221781	0.647579	-0.134138	-0.0923989	0.725399	-0.0476997	0.338158	0.503213	0.0754623	0.484842	0.889173	6.06081e-05	0.911311	0.038053	0.00433155	0.741242	18976424	A0A5C0XM12	UPI0000066B33	J	Translation, ribosomal structure and biogenesis	1.77942	2.10594	0.638458	593	0.4	4	3
PFDSM3638_RS00190	PFDSM3638_00190	PF0053	Transcription termination superfamily II helicase	-0.252026	0.0783417	-0.547567	0.249683	2.26424	0.769717	0.0564937	0.163985	0.723905	0.00595687	0.224885	6.85966e-32	0.00410398	0.836933	-0.0651826	0.0332993	0.132727	-0.0242341	-0.147568	-0.222732	-0.038027	0.365099	0.894175	0.0520322	0.891301	0.0178659	0.00105137	0.661049	18976425	A0A5C0XN95	UPI00000375C5	R	General function prediction only	2.04184	2.26022	0.685616	2510	0.33	1
PFDSM3638_RS00195	PFDSM3638_00195	PF0054	DNA-binding transcriptional regulator, Lrp family	-0.499388	-0.175732	-0.413677	-0.384422	2.80219	0.424945	-0.574535	0.0881213	0.506404	0.210485	0.254701	1.62743e-13	0.283493	0.0814273	-0.289371	0.120267	-0.395949	-0.460904	0.064998	-0.278224	-0.0670413	0.209547	0.88627	0.0829285	0.197496	0.784201	0.22626	0.826884	18976426	A0A5C0XMC3	UPI0000066B34	K	Transcription	1.78167	2.26236	0.693957	467	0.4
PFDSM3638_RS00200	PFDSM3638_00200	PF0055	Transcription regulator, contains HTH domain	-0.831634	-0.24883	-0.885205	-0.376113	2.30537	0.236974	-0.944052	4.09062e-06	0.328669	1.98986e-06	0.0837037	9.66436e-31	0.444836	0.000157811															18976427			K	Transcription		2.64577	0.728595	335	0.38
PFDSM3638_RS00205	PFDSM3638_00205	PF0056	Cupin domain containing protein	0.0435524	0.0627489	-0.480968	-0.079474	-0.0469854	-0.517867	-0.0848571	0.798827	0.747156	0.00158599	0.672635	0.809261	0.00763257	0.745334	-0.0685872	-0.0602234	-0.174325	0.140517	-0.0155731	-0.119264	0.0215652	0.55309	0.872873	0.0967269	0.439136	0.890409	0.259445	0.877537	18976428	A0A5C0XMI7	UPI0000066B36	S	Function unknown	3.26751	2.81669	0.660504	368	0.44
PFDSM3638_RS00210	PFDSM3638_00210	PF0057	Zn-dependent amino- or carboxypeptidase, M28 family	-0.0414592	-0.111874	-0.0759673	0.323929	0.311504	-0.0981268	0.21614	0.737813	0.35078	0.479328	0.00214979	0.0158272	0.483495	0.210605	0.0505466	-0.0233986	-0.154236	-0.0867138	0.0276849	0.0996114	0.0274317	0.384058	0.912498	0.00461202	0.352742	0.613166	0.0668434	0.696655	18976429	A0A5C0XMA7	UPI00026B5419	R	General function prediction only	2.84178	2.34604	0.652491	1652	0.33		2
PFDSM3638_RS00215	PFDSM3638_00215	PF0058	Glycosyl transferase family 2	-0.632397	-0.52559	0.0740462	-0.295032	0.222681	-0.131636	-0.0577591	8.57098e-09	6.91125e-05	0.581132	0.0531609	0.057673	0.450555	0.804716	-0.251312	-0.354464	0.319536	-0.265508	-0.597425	-0.604325	-0.421763	0.26893	0.554634	0.15274	0.502726	0.00308455	0.00545556	0.0744866	18976430			M	Cell wall/membrane/envelope biogenesis	1.92051	2.19078	0.671486	1058	0.33	1
PFDSM3638_RS00220	PFDSM3638_00220	PF0059	Fibrillarin-like rRNA methylase	0.124758	-0.0627936	-0.454137	0.55537	-0.502344	-0.243744	0.561354	0.644192	0.818545	0.0984085	0.101741	0.109263	0.520993	0.0811292	0.825498	0.388082	0.927296	-0.040484	0.0828122	0.458342	0.33238	6.26853e-10	0.0863423	8.77174e-11	0.895467	0.485813	0.000200262	0.00996359	18976431	A0A5C0XPR5	UPI000012AA24	J	Translation, ribosomal structure and biogenesis	3.13424	2.80148	0.712078	683	0.49	2	3
PFDSM3638_RS00225	PFDSM3638_00225	PF0060	RNA processing factor Prp31, contains Nop domain	0.37265	0.113884	-0.56193	0.579728	-0.223189	-0.192435	0.470392	0.151598	0.66505	0.0408913	0.0837037	0.517286	0.624278	0.125011	1.30694	0.607806	0.273382	0.200959	-0.336518	0.263679	0.538121	6.11063e-10	0.0863423	0.161915	0.583937	0.0567374	0.174125	0.00837327	18976432	A0A5C0XN18	UPI0000066B39	J	Translation, ribosomal structure and biogenesis	2.4424	2.8121	0.743583	1208	0.4	3	3
PFDSM3638_RS00230	PFDSM3638_00230	PF0061	Riboflavin synthase alpha chain	3.48798	0.25711	-1.39797	1.80692	-0.199309	0.426215	0.204719	1.23368e-06	0.0536621	0.0169441	0.0186865	0.739587	0.327935	0.0435579	1.89583	-0.157599	-0.347926	-0.0174211	0.36542	0.285357	0.941457	1.8338e-06	0.91795	0.408369	0.983932	0.335052	0.491074	0.0246819	18976433	A0A5C0XLK7	UPI0000066B3A	H	Coenzyme transport and metabolism	0.984077	1.89449	0.618196	551	0.4	5	3
PFDSM3638_RS00235	PFDSM3638_00235	PF0062	Pyrimidine deaminase and reductase	3.69792	0.22861	-2.14239	1.45776	-0.176433	0.331721	0.173484	6.60536e-07	0.0534627	0.00319739	0.0277566	0.772039	0.406189	0.0513324	2.04996	-0.0457617	0.0385913	0.159833	-0.252666	-0.253411	0.16448	1.97578e-09	0.966024	0.927199	0.82974	0.407375	0.444038	0.686344	18976434	A0A5C0XM19	UPI0000066B3B	H	Coenzyme transport and metabolism	1.22054	1.92218	0.615324	1064	0.48		3
PFDSM3638_RS00240	PFDSM3638_00240	PF0063	Riboflavin synthase beta-chain	4.03377	0.277886	-2.12391	1.91669	-0.109292	0.353142	0.176308	6.68104e-07	0.0279284	0.00308311	0.0174014	0.85705	0.369144	0.0413333	4.05474	-0.73266	1.11411	0.250463	-0.812124	-0.654878	0.492666	1.15332e-10	0.661092	0.0473221	0.854555	0.117321	0.25182	0.46023	18976435	A0A5C0XNA2	UPI0000066B3C	H	Coenzyme transport and metabolism	1.56297	1.80015	0.663968	473	0.4		3
PFDSM3638_RS00245	PFDSM3638_00245	PF0064	GTP cyclohydrolase II	4.71025	0.247287	-4.14009	1.69881	-0.152618	0.171364	0.1329	1.18204e-07	0.0132085	1.80773e-05	0.0198604	0.79797	0.641916	0.0933675	2.74228	-0.277674	-0.390404	0.0957229	-0.434893	-0.116814	0.245562	1.00264e-10	0.834473	0.322639	0.919602	0.221818	0.780035	0.600645	18976436	A0A5C0XMC8	UPI00026B5415	H	Coenzyme transport and metabolism	1.56761	1.74455	0.654053	1163	0.46		3
PFDSM3638_RS00250	PFDSM3638_00250	PF0065	L-rhamnose isomerase	-0.948155	-0.924458	-0.504849	0.515686	0.0164749	-0.771511	-0.383913	9.32061e-08	2.94418e-09	0.000129565	0.000112636	0.920732	5.09649e-07	0.0746249	-0.329623	-0.112414	-0.41751	-0.0606451	-0.136482	-0.10614	-0.212056	0.000630486	0.735714	4.13532e-05	0.785583	0.141669	0.301663	0.0474561	18976437	A0A5C0XSU9	UPI0000066B3E	G	Carbohydrate transport and metabolism	2.03342	1.90943	0.625283	632	0.43	4	2
PFDSM3638_RS00255	PFDSM3638_00255	PF0067	Energy-coupling factor transporter transmembrane protein EcfT	-0.394629	-0.211365	0.174457	0.155718	0.137256	0.144785	0.267668	0.0003322	0.143126	0.262292	0.210296	0.393243	0.408776	0.0814273															18976439			P	Inorganic ion transport and metabolism		1.72788	0.691867	731	0.44
PFDSM3638_RS00260	PFDSM3638_00260	PF0068	Energy-coupling factor transporter ATP-binding protein EcfA2	-0.20189	-0.20889	-0.00801964	-0.165813	0.343713	0.13858	0.155225	0.182359	0.185802	0.971499	0.371729	0.0453801	0.50531	0.465124	0.0407026	0.102833	0.309117	-0.186677	0.0770393	0.218152	0.113227	0.85771	0.876634	0.0885098	0.588002	0.673463	0.2317	0.611889	18976440			P	Inorganic ion transport and metabolism	2.35708	1.82972	0.627075	782	0.43
PFDSM3638_RS00265	PFDSM3638_00265	PF0069	Transposase	-0.194864	0.0680137	-0.0526446	-0.504593	-1.08947	0.212383	0.0021501	0.51503	0.807838	0.894483	0.196916	0.0251673	0.641963	0.993051															18976441			L	Replication, recombination and repair		0.387761	0.597854	701	0.39
PFDSM3638_RS00270	PFDSM3638_00270	PF0070	Uncharacterized archaeal coiled-coil protein	-0.118272	0.198917	0.094089	-0.749285	0.0763122	0.52911	0.0658971	0.500869	0.0328111	0.423516	3.87937e-11	0.423797	0.00590455	0.696596	-0.333162	-0.1633	0.494783	-0.112247	-0.201815	-0.149614	-0.160895	0.0117299	0.708511	0.00034852	0.689023	0.112761	0.28848	0.298558	18976442	A0A5C0XPS3	UPI0000066B42	S	Function unknown	2.76858	3.07396	0.752036	902	0.41		1
PFDSM3638_RS00275	PFDSM3638_00275	PF0071	Queuine tRNA-ribosyltransferase, contain PUA domain	-1.16476	-0.850264	0.79194	-1.23651	-0.213019	0.905661	0.364074	8.03595e-12	3.20103e-07	0.00011182	1.55582e-11	0.256052	4.6652e-06	0.0621807	-0.0674952	-0.0651664	0.142002	-0.073001	0.080095	0.160335	-0.0141349	0.463939	0.828602	0.101488	0.665895	0.329105	0.0588038	0.903782	18976443	A0A5C0XN28	UPI0000066B43	J	Translation, ribosomal structure and biogenesis	1.73779	2.64313	0.685528	1712	0.48
PFDSM3638_RS00280	PFDSM3638_00280	PF0072	Uncharacterized protein	-1.97893	-1.79572	0.096373	0.0213675	-0.596285	-0.969388	-0.582125	9.26181e-35	7.62146e-27	0.649151	0.921934	6.01214e-05	2.64886e-09	0.000953156															18976444			S	Function unknown		2.12518	0.677204	1112	0.35
PFDSM3638_RS00295	PFDSM3638_00295	PF0073	Beta-glucosidase/6-phospho-beta-glucosidase/beta-galactosidase	0.507622	0.128419	-0.823988	1.07325	1.98401	0.670142	0.561211	0.0227681	0.532154	1.44528e-06	2.21248e-08	8.54241e-28	0.0019512	0.0204981	0.556397	0.0422168	0.334561	0.0355162	-0.000866383	-0.0836746	0.256715	2.81803e-07	0.91795	0.00154546	0.895467	0.993016	0.450272	0.0220948	18976445	A0A5C0XM25	UPI0000066417	G	Carbohydrate transport and metabolism	1.7507	1.82034	0.688534	1418	0.45	1	3
PFDSM3638_RS00300	PFDSM3638_00300	PF0074	NADP-dependent 3-hydroxy acid dehydrogenase YdfG	0.250345	0.532153	-1.18855	0.568044	1.79389	-0.0191351	0.0446719	0.215391	0.0271748	3.29976e-14	0.000840908	2.04388e-25	0.944887	0.884966	-0.0324553	0.227946	0.224101	-0.0257573	-0.149966	0.151845	0.152324	0.859365	0.560435	0.127644	0.948213	0.276723	0.308653	0.356707	18976446			R	General function prediction only	1.77094	1.80451	0.656409	704	0.51
PFDSM3638_RS00305	PFDSM3638_00305	PF0075	Alcohol dehydrogenase, class IV	-0.200079	0.130877	-1.02231	0.171451	1.33832	-0.0566417	-0.0437598	0.235857	0.569431	5.23291e-11	0.392435	5.00261e-15	0.820803	0.88699	-0.352473	0.0743624	-0.0133664	-0.0670682	-0.273977	-0.216336	-0.122477	0.000213342	0.828602	0.918566	0.750283	0.00231999	0.0250539	0.262046	18976447			C	Energy production and conversion	2.29647	2.0073	0.665502	1172	0.39	1	2
PFDSM3638_RS00310	PFDSM3638_00310	PF0076	Beta-glucanase, GH16 family	-0.523677	-0.250087	-0.710478	-0.0326701	1.78223	0.0582963	-0.273217	0.00493703	0.25421	0.0014703	0.878425	1.33626e-19	0.826733	0.283845															18976448			G	Carbohydrate transport and metabolism		1.48054	0.656286	893	0.3
PFDSM3638_RS00315	PFDSM3638_00315	PF0077	Biotin-(acetyl-CoA carboxylase) ligase	-0.690778	-0.845022	-0.0772545	0.117967	-0.336679	-0.483084	-0.38944	0.000807731	5.62023e-05	0.773541	0.640813	0.170773	0.0566197	0.116579	0.0245111	-0.0917519	-0.130739	-0.143135	0.188732	0.155801	-0.0120308	0.812737	0.744389	0.127161	0.300893	0.0144439	0.0624173	0.921435	18976449	A0A5C0XMK4	UPI0000066440	H	Coenzyme transport and metabolism	2.21686	2.23575	0.631991	707	0.39	4
PFDSM3638_RS00320	PFDSM3638_00320	PF0078	2-phosphoglycerate kinase	-0.332921	-0.298344	0.221468	-0.372482	-0.887294	-0.369895	0.0387958	0.00192655	0.00308651	0.140422	0.00382183	1.30573e-14	0.00974788	0.852761	0.42769	0.259035	0.108544	-0.0924779	0.0189843	-0.248854	0.266589	0.0570707	0.732215	0.672926	0.879425	0.937146	0.289263	0.300779	18976450	A0A5C0XMB8	UPI0000066B47	G	Carbohydrate transport and metabolism	2.30317	2.43822	0.709228	908	0.39
PFDSM3638_RS00325	PFDSM3638_00325	PF0079	Cyclic 2, 3-diphosphoglycerate synthetase	0.180645	0.301382	0.295028	-0.565082	-0.382817	0.136953	0.207819	0.2071	0.0174892	0.0264719	0.000482567	0.0103805	0.452621	0.23524	0.159379	-0.0727864	0.15147	-0.00602004	0.06257	0.118621	-0.0645422	0.0213323	0.766453	0.0344316	0.975123	0.364883	0.0969289	0.448072	18976451	A0A5C0XLR6	UPI00026B5401	R	General function prediction only	2.39611	2.02746	0.625413	1292	0.45		1
PFDSM3638_RS00330	PFDSM3638_00330	PF0080	ABC-type molybdate transport system, periplasmic component	-4.44188	-0.188978	-5.86964	-4.97738	-4.3456	-5.32806	-5.01015	3.84449e-09	0.320516	4.91719e-182	2.66899e-81	1.26898e-73	1.3683e-72	4.80901e-33	-2.82955	0.0943973	-2.67089	-0.512056	-2.67377	-2.51905	-1.91195	1.71751e-13	0.944288	4.24662e-12	0.334074	3.81624e-13	2.98348e-11	1.87032e-07	18976452			P	Inorganic ion transport and metabolism	2.86646	3.06536	0.654689	1019	0.38	1	4
PFDSM3638_RS00335	PFDSM3638_00335	PF0081	ABC-type sulfate transport system, permease component	-1.50503	-0.301735	-3.04765	-2.26975	-1.99199	-3.30185	-2.52279	3.30222e-05	0.277332	6.09725e-33	2.63241e-14	8.37829e-12	1.99956e-23	2.01037e-10	-1.31381	-0.468198	-1.05578	-0.43079	-0.390229	-0.700762	-0.0623611	0.00369919	0.766453	0.0246354	0.63853	0.389377	0.138421	0.926746	18976453			O	Posttranslational modification, protein turnover, chaperones	1.60746	2.26283	0.665959	749	0.4		4
PFDSM3638_RS00340	PFDSM3638_00340	PF0082	ABC-type sugar transport system, ATPase component	-2.04741	-0.874162	-2.1965	-1.79023	-1.48045	-2.36916	-2.08232	2.84387e-12	0.00554501	3.40775e-65	1.45206e-36	6.86816e-44	2.57759e-48	4.20666e-12	-1.10317	-0.0221563	-0.817624	-0.23738	-0.973701	-0.645077	-0.604361	1.43496e-10	0.966024	5.54586e-07	0.368081	1.9059e-09	4.50241e-05	0.000255241	18976454	A0A5C0XN35	UPI0000066B4B	G	Carbohydrate transport and metabolism	1.93651	2.32376	0.66379	1034	0.39	1	4
PFDSM3638_RS00345				-1.04659	-0.848311	0.0472468	-0.0819714	-0.268898	-0.110199	-0.204783	4.61372e-06	0.000242943	0.872774	0.767725	0.32779	0.742802	0.427538																					2.25952		551	0.49
PFDSM3638_RS00350	PFDSM3638_00350	PF0085	Superfamily I DNA/RNA helicase fused to RecB family endonuclease	-0.382188	-0.149181	-0.175078	-0.178727	-0.583814	-0.394934	-0.32766	0.000633728	0.284165	0.237813	0.135562	4.66066e-07	0.0207306	0.0195433	-0.0197028	-0.128203	0.242728	0.1083	-0.94155	-0.780838	-0.346591	0.870905	0.661092	0.0116618	0.55036	4.3989e-15	2.55941e-11	0.000852649	18976457			L	Replication, recombination and repair	2.07091	2.2489	0.686577	4067	0.4	5	3
PFDSM3638_RS00355	PFDSM3638_00355	PF0086	Ser-tRNA(Ala) deacylase AlaX (editing enzyme)	-0.437044	-0.107122	-0.372382	-0.214521	-0.119816	-0.551206	-0.428908	0.0545561	0.655189	0.121106	0.434913	0.68693	0.0627034	0.108082	-0.0729704	0.0857202	-0.547372	-0.330717	-0.36938	-0.41593	-0.291769	0.477586	0.788521	1.08428e-07	0.0124372	4.40436e-05	2.45692e-05	0.0039955	18976458	A0A5C0XNC1	UPI0000066B4F	R	General function prediction only	2.83117	2.48028	0.732507	644	0.4	1	2
PFDSM3638_RS00360	PFDSM3638_00360	PF0087	CBS domain	0.516087	0.528057	-0.546145	0.778551	0.653636	-0.136971	-0.00500167	0.0140009	0.0210745	0.00917906	0.000307389	0.00419469	0.631295	0.986503	0.0225962	0.0121787	0.0939504	0.250551	0.171181	-0.11761	-0.0725356	0.902933	0.977267	0.577034	0.324608	0.235798	0.461302	0.709874	18976459	A0A5C0XME5	UPI00026B53FE	R	General function prediction only	2.13735	1.69803	0.662938	410	0.43
PFDSM3638_RS00365	PFDSM3638_00365	PF0088	3',5'-cyclic AMP phosphodiesterase CpdA	0.198874	0.202997	-0.147528	0.740759	0.773102	0.0654399	-0.0821476	0.173169	0.225751	0.371686	5.59001e-07	3.43479e-07	0.762799	0.753568															18976460	A0A5C0XSX1	UPI0000066B51	R	General function prediction only		1.85828	0.655981	1505	0.37
PFDSM3638_RS00370	PFDSM3638_00370	PF0089	Wybutosine (yW) biosynthesis enzyme Trm5, tRNA (guanine) methyltransferase	-0.552599	-0.347225	0.19012	0.611683	0.781454	0.360306	0.0204368	0.00294334	0.0809998	0.399855	0.00167077	0.000120003	0.126622	0.943838	-0.0981559	-0.16692	-0.321334	-0.0703213	0.15644	-0.0336961	-0.331058	0.647139	0.788521	0.0878093	0.88882	0.381209	0.86683	0.100429	18976461	A0A5C0XML3	UPI0000066B52	J	Translation, ribosomal structure and biogenesis	0.824451	1.9036	0.634235	1001	0.39
PFDSM3638_RS00375	PFDSM3638_00375	PF0090	Molybdenum cofactor biosynthesis enzyme	-2.74671	-0.790375	-3.46374	-2.67652	-2.84725	-4.00324	-3.42793	1.7141e-12	0.0339617	2.53632e-136	3.02738e-62	2.31242e-79	6.45995e-113	1.43599e-20	-0.435444	0.0276426	-0.25224	0.0142344	-0.235194	-0.290681	-0.159102	0.000591068	0.954936	0.0556052	0.964106	0.050932	0.0246457	0.279759	18976462	A0A5C0XMC7	UPI000012F2EB	H	Coenzyme transport and metabolism	1.9976	2.71894	0.68771	923	0.4	1	4
PFDSM3638_RS00380	PFDSM3638_00380	PF0091	Membrane associated inactivated KaiC-like ATPase, DUF835 family	-2.10092	-1.53323	-2.25964	-0.960174	-1.93165	-2.48405	-1.7518	1.27279e-19	3.93521e-08	1.48751e-40	6.79268e-07	1.20252e-24	4.15062e-31	2.595e-09	-0.783449	-0.0424447	-0.556011	-0.298371	-0.87933	-0.812075	-0.193294	0.00507469	0.966024	0.0568726	0.595396	0.00105091	0.00475109	0.591345	18976463			T	Signal transduction mechanisms	1.84308	2.4699	0.66271	821	0.37	3	2
PFDSM3638_RS00385	PFDSM3638_00385	PF0092	Clamp loader ATPase, large subunit	-0.896338	-0.727581	-0.61271	0.0508954	-0.926831	-0.434339	-0.0114234	0.000105169	0.00250924	0.0123063	0.852956	0.000559927	0.130258	0.9642	0.205326	0.131445	0.450875	0.0589384	0.054	0.0914097	0.220981	0.041227	0.671859	2.01648e-05	0.796605	0.598901	0.401011	0.0458955	18976464	A0A5C0XPT7	UPI0000066437	L	Replication, recombination and repair	1.95731	2.95419	0.698445	1439	0.4	5	3
PFDSM3638_RS00390	PFDSM3638_00390	PF0093	Clamp loader ATPase, small subunit	-0.0443714	0.055102	-0.591802	0.288437	-0.0316435	-0.437397	-0.0318829	0.737813	0.720051	4.00714e-07	0.00518509	0.805792	0.000466481	0.869159	0.0218312	0.0689569	0.292657	-0.0788035	0.115638	0.195205	0.0383816	0.798601	0.766453	4.35354e-05	0.547241	0.0741152	0.00493536	0.668173	18976465	A0A5C0XN43	UPI0000066B54	L	Replication, recombination and repair	2.75361	2.79264	0.679461	2558	0.41	4	3
PFDSM3638_RS00390	PFDSM3638_00390	PF0093	Clamp loader ATPase, small subunit	-0.0443714	0.055102	-0.591802	0.288437	-0.0316435	-0.437397	-0.0318829	0.737813	0.720051	4.00714e-07	0.00518509	0.805792	0.000466481	0.869159	0.0218312	0.0689569	0.292657	-0.0788035	0.115638	0.195205	0.0383816	0.798601	0.766453	4.35354e-05	0.547241	0.0741152	0.00493536	0.668173	18976465	A0A5C0XN43	UPI0000066B54	L	Replication, recombination and repair	2.75361	2.79264	0.679461	2558	0.41	4	3
PFDSM3638_RS00390	PFDSM3638_00390	PF0093	Clamp loader ATPase, small subunit	-0.0443714	0.055102	-0.591802	0.288437	-0.0316435	-0.437397	-0.0318829	0.737813	0.720051	4.00714e-07	0.00518509	0.805792	0.000466481	0.869159	0.0218312	0.0689569	0.292657	-0.0788035	0.115638	0.195205	0.0383816	0.798601	0.766453	4.35354e-05	0.547241	0.0741152	0.00493536	0.668173	18976465	A0A5C0XN43	UPI0000066B54	L	Replication, recombination and repair	2.75361	2.79264	0.679461	2558	0.41	4	3
PFDSM3638_RS00395	PFDSM3638_00395	PF0094	Thiol-disulfide isomerase or thioredoxin	-0.665138	-0.479536	-1.31109	-3.11127	-1.97742	-2.21046	-0.845548	0.0277218	0.0106806	2.7261e-15	7.81603e-60	3.78902e-29	5.55812e-31	0.0268522	-1.33028	-0.0428723	-1.19809	-0.22286	-1.53712	-1.71354	-0.944571	6.19184e-14	0.944288	6.71825e-12	0.368081	1.44415e-16	5.04759e-17	3.1764e-08	18976466	A0A5C0XLM5	UPI0000066414	O	Posttranslational modification, protein turnover, chaperones	3.06513	3.35675	0.739333	680	0.37	3	4
PFDSM3638_RS00400	PFDSM3638_00400	PF0095	Heat shock transcriptional regulator, ArsR family	1.11707	0.643221	0.121042	-0.55173	-0.0365338	-0.309578	-0.333029	1.48697e-07	0.0103593	0.668915	0.022896	0.898274	0.377079	0.200534	-0.14491	-0.11001	0.0890621	-0.0783409	-0.0375269	0.0673652	-0.172995	0.145768	0.736325	0.397029	0.703352	0.71319	0.51849	0.107968	33359448	A0A5C0XM42	UPI0000066B55	K	Transcription	2.59566	1.68348	0.598046	698	0.38
PFDSM3638_RS00405	PFDSM3638_00405	PF0096	Ferredoxin	0.856056	0.656017	-0.376671	0.0489381	-0.440185	-0.668518	-0.112799	3.65054e-11	2.20832e-07	0.0119423	0.765952	0.00190243	3.51156e-05	0.536045	0.292724	3.37476e-05	0.267497	-0.399583	0.839386	0.718518	0.715392	0.225448	0.999864	0.2747	0.300893	0.000151337	0.00216857	0.00435024	18976468			C	Energy production and conversion	2.05819	2.19133	0.717304	191	0.43	4
PFDSM3638_RS00410	PFDSM3638_00410	PF0097	Geranylgeranyl reductase, flavoprotein	0.165721	0.113564	-0.0488494	-0.114296	-0.344432	-0.202428	-0.00241901	0.171007	0.377395	0.725806	0.439932	0.00578914	0.213012	0.988114	0.152575	0.0526096	-0.308856	0.0667386	0.188141	0.216322	0.197548	0.00854263	0.796041	1.2045e-06	0.55626	0.000771431	0.000383582	0.0021905	18976469	A0A5C0XMF2	UPI0000066B57	C	Energy production and conversion	3.55055	2.73683	0.685659	1181	0.45	2	4
PFDSM3638_RS00415	PFDSM3638_00415	PF0098	NH3-dependent NAD+ synthetase	-0.557624	-0.485495	-0.365753	0.027387	-0.934268	-0.777896	0.0340905	1.27132e-07	0.00197316	0.000878925	0.841172	2.9128e-15	1.41014e-06	0.880752	-0.0446109	0.0725034	-0.133188	-0.0326851	-0.0403957	-0.0561909	0.0992273	0.484842	0.681906	0.0239874	0.809749	0.484834	0.3641	0.124094	18976470	A0A5C0XSY0	UPI000012FCD9	H	Coenzyme transport and metabolism	2.92097	2.75595	0.669399	773	0.39		2
PFDSM3638_RS00420	PFDSM3638_00420	PF0099	TPR repeats containing protein	0.100242	-0.0610431	-0.443517	-0.28769	-0.818217	-0.889247	-0.0237249	0.477233	0.757997	0.00667868	0.0228946	2.63935e-09	0.00034702	0.917952	-0.414029	-0.264162	-0.315776	-0.02395	-0.324129	-0.523638	-0.536173	0.00021764	0.285019	0.00571734	0.939441	0.00220594	1.27813e-05	2.25956e-05	18976471	A0A5C0XMS0	UPI0000066B58	R	General function prediction only	2.97322	2.49127	0.692476	950	0.31	2	4
PFDSM3638_RS00425	PFDSM3638_00425	PF0100	Molybdopterin converting factor, large subunit	0.342516	0.410903	-0.0919506	-0.0811658	1.32028	0.657736	0.215565	0.0241457	0.0115379	0.608364	0.641596	2.51942e-15	0.000274213	0.312166	-0.0246586	-0.0119559	-0.444634	-0.0439254	-0.0148938	-0.26191	-0.256203	0.878563	0.977267	0.000720494	0.895467	0.913325	0.0440452	0.0687784	18976472	A0A5C0XMD8	UPI0000068852	H	Coenzyme transport and metabolism	2.16487	1.92563	0.644325	437	0.36	4	4
PFDSM3638_RS00430	PFDSM3638_00430	PF0101	Radical SAM superfamily enzyme	-1.13017	-0.286464	-7.36387	-1.22027	-5.39781	-1.75075	-0.634334	9.48262e-06	0.287046	0	8.57052e-07	4.8178e-107	0.00964033	0.0220717	-1.2359	0.147542	-3.7526	-0.226365	-3.91207	-3.59656	0.111557	0.00010531	0.90571	1.61785e-16	0.747069	2.03188e-18	7.8653e-16	0.797683	18976473			R	General function prediction only	2.44521	3.77629	0.669758	914	0.41	5	4
PFDSM3638_RS00435	PFDSM3638_00435	PF0102	KaiC family ATPase implicated in signal transduction	-0.11446	0.0288089	-0.794405	-0.272418	-0.369389	-0.399296	-0.513026	0.297122	0.87416	4.28029e-15	0.0375045	0.00149685	0.0063058	0.000177758	0.156209	0.0877482	-0.130634	0.0809488	0.127115	0.320209	0.202123	0.0597234	0.755079	0.127644	0.611803	0.103895	0.000185225	0.0239832	18976474	A0A5C0XPU6	UPI0000066B5A	T	Signal transduction mechanisms	3.63718	2.89034	0.6884	746	0.4	1
PFDSM3638_RS00445	PFDSM3638_00445	PF0105	Uncharacterized protein	-1.5927	-0.838981	-1.90554	2.02155	-2.39641	-2.85136	0.0713844	3.02768e-06	0.0183996	4.62363e-09	2.54507e-08	1.13189e-10	2.70039e-13	0.712201															18976477			S	Function unknown		1.98239	0.618183	1154	0.33
PFDSM3638_RS00450	PFDSM3638_00450	PF0106	Tripartite tricarboxylate transporter (TTT) class transporter	-0.992062	-0.921287	-2.54289	1.65398	-4.35944	-3.98289	0.169028	0.00171985	0.0039142	4.60463e-16	2.61918e-07	3.00919e-25	9.99957e-25	0.415186															18976478			S	Function unknown		1.47326	0.588759	1121	0.43
PFDSM3638_RS00455	PFDSM3638_00455	PF0107	Uncharacterized protein, containing C-terminal Zn-ribbon domain	0.00296579	-0.121673	-0.804296	0.969447	-1.35596	-1.12302	0.321077	0.989797	0.619658	0.00159871	0.000505135	2.79356e-06	0.000144074	0.251432	-0.0178144	-0.0132982	-0.0364948	-0.100646	0.265898	0.372317	0.0711718	0.896518	0.973717	0.776048	0.644815	0.00897884	0.000816165	0.607216	18976479	A0A5C0XM46	UPI0000066B5F	S	Function unknown	2.61062	2.10341	0.701944	587	0.42	2
PFDSM3638_RS00460	PFDSM3638_00460	PF0108	Ribulose-5-phosphate 4-epimerase/Fuculose-1-phosphate aldolase	-0.0854973	-0.229345	-0.404845	0.96424	-1.11477	-0.546595	0.547978	0.718618	0.25501	0.0553187	3.49193e-05	1.31586e-06	0.0231924	0.0334874	0.401863	0.00852015	-0.0453685	-0.324961	0.0138571	0.0600266	0.206844	1.4284e-05	0.977267	0.66576	0.0124372	0.891541	0.543844	0.0377089	18976480	A0A5C0XND8	UPI0000066B60	G	Carbohydrate transport and metabolism	2.45794	2.41113	0.632438	569	0.38	5	3
PFDSM3638_RS00470	PFDSM3638_00470	PF0109	Permease of the drug/metabolite transporter (DMT) superfamily	-0.486144	-0.575211	0.470433	-1.08573	0.0263748	0.143853	-0.17869	0.0190663	0.0227342	0.0214493	4.89249e-06	0.921777	0.654113	0.46536															18976481			G	Carbohydrate transport and metabolism		1.50046	0.662066	845	0.36
PFDSM3638_RS00475	PFDSM3638_00475	PF0110	Eukaryotic-type DNA primase, catalytic (small) subunit	-0.629373	-0.37644	-0.251709	-0.632926	-0.173123	0.151849	0.00822509	0.000173803	0.025318	0.187552	0.0016832	0.38223	0.529114	0.975675	0.0467203	-0.0776791	0.187576	0.0247266	0.0692679	-0.0236446	0.171242	0.813262	0.896177	0.262938	0.952636	0.674503	0.892284	0.353197	18976482			L	Replication, recombination and repair	1.2878	1.96764	0.641625	1043	0.4
PFDSM3638_RS00480	PFDSM3638_00480	PF0111	Eukaryotic-type DNA primase, large subunit	-0.464806	-0.305373	-0.479369	-0.657471	0.0434859	-0.184166	-0.113621	0.00161844	0.0568639	0.00304811	6.43601e-05	0.813372	0.35831	0.617214	0.24774	-0.140644	0.781234	-0.0203744	0.00726512	-0.0410701	0.295299	0.0549828	0.746304	5.35251e-08	0.952636	0.958483	0.778991	0.0358589	33359449	A0A5C0XMS9	UPI0000066B62	L	Replication, recombination and repair	1.40611	2.09125	0.64663	1190	0.4	1	1
PFDSM3638_RS00485	PFDSM3638_00485	PF0112	Polynucleotide 5'-kinase, involved in rRNA processing	0.376414	0.449349	-0.164381	-0.0250425	0.766543	0.111857	-0.125606	0.00717577	0.0013943	0.279492	0.879513	3.42591e-07	0.60562	0.549734	-0.0637754	0.0349374	0.0025042	-0.0162804	0.194135	0.196574	0.0467754	0.517417	0.921071	0.985277	0.948213	0.0180607	0.0264345	0.686344	18976484	A0A5C0XME6	UPI0000066B63	R	General function prediction only	2.43134	1.54531	0.619965	1064	0.38	4
PFDSM3638_RS00490	PFDSM3638_00490	PF0113	DNA-binding transcriptional regulator, Lrp family	0.554954	0.381549	0.372651	0.473157	1.30387	0.256679	-0.0199761	2.85422e-06	0.00696802	0.000332535	4.39699e-05	1.85061e-20	0.055912	0.919694	-0.319191	-0.242733	-0.232065	0.0647135	-0.0551447	-0.20013	-0.327665	0.0116077	0.48563	0.0804949	0.837705	0.680197	0.128886	0.0188319	18976485	A0A5C0XLT3	UPI0000066B64	K	Transcription	2.87113	2.11232	0.684771	467	0.41	4	4
PFDSM3638_RS00495	PFDSM3638_00495	PF0114	GTP-binding protein EngB required for normal cell division in bacteria	-0.103534	-0.0261715	0.632598	0.0913286	3.43841	1.20166	0.058238	0.671253	0.917305	0.00464968	0.711367	1.065e-40	1.20812e-05	0.849133	0.0379059	0.02816	-0.199967	0.0192186	-0.119555	0.000163087	0.0389374	0.85771	0.955961	0.247919	0.964072	0.462149	0.999689	0.864672	18976486	A0A5C0XPV7	UPI0000066B65	R	General function prediction only	1.38605	1.90085	0.659702	572	0.4
PFDSM3638_RS00500	PFDSM3638_00500	PF0115	ATP-dependent 26S proteasome regulatory subunit	-0.656805	-0.668149	-0.828684	0.753849	0.965729	-0.21901	0.965945	0.01465	0.015594	0.00520129	0.0173607	0.00277026	0.540885	0.0078117	-0.383026	0.00281042	0.332075	-0.105319	0.233382	0.0842848	-0.0918579	5.10628e-05	0.990511	0.000570298	0.560942	0.00811964	0.405082	0.411699	18976487	A0A5C0XN59	UPI00001327D3	O	Posttranslational modification, protein turnover, chaperones	2.49952	3.32833	0.759764	1190	0.37	4	3
PFDSM3638_RS00505	PFDSM3638_00505	PF0116	ABC-type sugar transport system, ATPase component	-0.0926001	-0.129658	-0.578835	0.937578	-2.04379	-1.76096	-0.477586	0.583089	0.458774	0.00263481	9.28654e-09	6.85966e-32	1.27925e-21	0.0303884	-0.290155	-0.0409064	-0.201337	-0.0505234	-0.413852	-0.445046	-0.254906	0.000112774	0.88627	0.00813748	0.764689	9.37675e-08	1.16848e-07	0.00193863	18976488	A0A5C0XLN9	UPI0000066B66	G	Carbohydrate transport and metabolism	2.73805	2.30742	0.669154	1094	0.31	3	2
PFDSM3638_RS00510	PFDSM3638_00510	PF0117	ABC-type sugar transport system, permease component	0.145765	0.0596096	-0.643142	0.868001	-2.03048	-2.08551	-0.38663	0.62059	0.829255	0.0485216	0.0122467	6.96933e-08	3.50744e-07	0.177097	0.0956545	-0.274593	-0.12887	-0.367939	1.03447	0.928084	0.637133	0.870905	0.872873	0.814336	0.70571	0.0158257	0.0457271	0.219899	18976489			G	Carbohydrate transport and metabolism	0.838849	2.08569	0.660322	869	0.4	2
PFDSM3638_RS00515	PFDSM3638_00515	PF0118	ABC-type sugar transport system, permease component	0.308013	0.117202	-0.922953	1.18979	-2.26235	-2.25536	-0.729194	0.178334	0.626892	0.000418508	5.06966e-06	1.81859e-15	2.05893e-13	0.0129197	-0.00819499	-0.196461	-0.0743079	-0.219685	-0.188258	-0.719021	0.0354458	0.975485	0.788521	0.769127	0.605407	0.371609	0.00102432	0.905101	18976490			G	Carbohydrate transport and metabolism	1.62273	1.71377	0.681511	947	0.31	3
PFDSM3638_RS00520	PFDSM3638_00520	PF0119	Maltose-binding periplasmic protein	0.222759	-0.0134638	-1.59759	1.02162	-3.53322	-2.72035	-0.558335	0.149682	0.945884	1.45606e-30	2.61391e-10	3.65129e-80	2.29017e-24	0.00718646	-0.225615	-0.0292388	-1.14364	-0.0167111	-0.528154	-0.66321	-0.18709	0.0409218	0.94489	1.3226e-14	0.952636	1.84891e-06	9.03855e-08	0.129549	18976491	A0A5C0XMH1	UPI0000066B69	G	Carbohydrate transport and metabolism	3.47486	3.15421	0.667379	1625	0.41	3	2
PFDSM3638_RS10545				1.30716	1.56865	-0.0654021	0.673669	0.91158	-0.150465	-0.00673985	0.0188224	0.00213733	0.885699	0.131509	0.102061	0.76358	0.97505																					1.40736		161	0.4
PFDSM3638_RS00525	PFDSM3638_00525	PF0120	Transposase related protein	0.521565	0.45694	-0.522067	1.46871	0.99247	-0.664774	-0.529648	0.0103893	0.0319431	0.0263524	3.25188e-12	6.04207e-06	0.00650393	0.0294474															18976492			R	General function prediction only		1.63187	0.591671	998	0.38
PFDSM3638_RS00525	PFDSM3638_00525	PF0120	Transposase related protein	0.521565	0.45694	-0.522067	1.46871	0.99247	-0.664774	-0.529648	0.0103893	0.0319431	0.0263524	3.25188e-12	6.04207e-06	0.00650393	0.0294474															18976492			R	General function prediction only		1.63187	0.591671	998	0.38
PFDSM3638_RS00530	PFDSM3638_00530	PF0121	Transcriptional regulators containing a DNA-binding HTH domain and an aminotransferase domain (MocR family)	0.517047	0.3444	-0.255959	0.720145	-0.759897	-0.405715	0.26724	0.00694694	0.0774214	0.204252	0.000361877	0.000432837	0.0983294	0.245403	0.102902	0.0929678	-0.106645	0.110662	0.332059	0.303245	0.207529	0.318729	0.782712	0.298308	0.547241	0.000298111	0.00191764	0.0490453	18976493	A0A5C0XMT6	UPI0000066B6B	K	Transcription	4.43127	3.71262	0.719551	1241	0.33	2
PFDSM3638_RS00535	PFDSM3638_00535	PF0122	Ribose-1,5-bisphosphate isomerase, eIF-2B alpha/beta/delta family	0.156047	0.0264898	-0.224689	0.251483	1.58367	0.440505	0.534831	0.334165	0.88249	0.105881	0.0774463	1.40092e-31	0.00591827	0.00101517	0.211292	0.168618	0.136543	0.168943	0.210544	0.240142	0.266062	0.0203813	0.499493	0.154583	0.279592	0.0146886	0.0100376	0.00809056	18976494	A0A5C0XMF8	UPI00026B53E0	J	Translation, ribosomal structure and biogenesis	2.20157	2.30609	0.663699	965	0.37	1	3
PFDSM3638_RS00540	PFDSM3638_00540	PF0123	Predicted small methyltransferase	-0.0869677	-0.320873	0.113966	-0.601675	2.59427	0.390447	0.103449	0.760115	0.213869	0.72904	0.0486694	1.76615e-16	0.289361	0.731376															18976495	A0A5C0XLT8	UPI0000066B6C	S	Function unknown		1.63339	0.66208	398	0.4
PFDSM3638_RS00545	PFDSM3638_00545	PF0124	Sugar-specific transcriptional regulator TrmB	0.554624	0.545396	-0.332593	0.0602447	-0.0691004	-0.623352	-0.426674	0.00517966	0.00574188	0.109684	0.779681	0.777885	0.0178757	0.0584302	-0.0912242	-0.0291149	0.208812	-0.0344672	0.0842939	0.146188	-0.0237661	0.122856	0.894175	0.000454186	0.792826	0.125109	0.0124464	0.75536	18976496	A0A5C0XPX1	UPI0000066B6D	K	Transcription	3.02706	2.16828	0.661211	1025	0.39	4	1
PFDSM3638_RS00550	PFDSM3638_00550	PF0125	Protein implicated in RNA metabolism, contains PRC-barrel domain	0.406653	0.332741	-0.575781	0.39734	-0.121255	-0.406104	0.0300166	0.0216021	0.0559556	0.00130757	0.0421987	0.560142	0.0774634	0.916454	0.144162	-0.260149	0.0364131	-0.0786818	0.315188	0.141934	0.00215551	0.566244	0.719864	0.901839	0.893824	0.129785	0.550967	0.995645	18976497			R	General function prediction only	2.86392	2.51516	0.732782	233	0.35
PFDSM3638_RS00555	PFDSM3638_00555	PF0126	DNA or RNA helicase of superfamily II	-1.33524	-1.24289	0.272473	-1.17236	2.14776	0.905086	-0.323384	3.73554e-10	5.26827e-09	0.198011	3.53207e-06	7.02306e-21	0.000430192	0.17792	0.0356913	-0.0780694	0.673305	-0.117947	-0.0570776	0.0285669	0.0831149	0.77012	0.825797	3.45822e-09	0.524977	0.568861	0.799833	0.490154	18976498	A0A5C0XLP7	UPI0000066B6F	K	Transcription	1.62415	2.25829	0.653085	1334	0.33		3
PFDSM3638_RS00560	PFDSM3638_00560	PF0127	Spermidine synthase	0.769196	0.875894	0.126238	-0.826156	0.739789	0.624577	-0.0395518	8.74812e-09	1.2754e-10	0.385408	2.95171e-08	7.61752e-06	0.000317078	0.878283	-0.15051	0.0257803	-0.0830235	-0.0727684	-0.00326594	0.0957	-0.116916	0.00746767	0.909533	0.164302	0.489851	0.958483	0.101314	0.0624668	18976499	A0A5C0XM55	UPI0000112640	E	Amino acid transport and metabolism	2.97494	2.07183	0.655218	845	0.34		4
PFDSM3638_RS00565	PFDSM3638_00565	PF0128	Orc1/cdc6 family replication initiation protein fused to HTH domain	0.735466	0.60852	-0.529243	0.299603	0.388704	-0.557217	-0.290813	0.000138584	0.00200073	0.00878551	0.14124	0.0828547	0.0305022	0.195338	-0.104802	-0.128862	-0.252999	-0.192851	-0.137598	-0.189219	-0.165396	0.39078	0.736325	0.0277509	0.306389	0.204015	0.0986348	0.190044	18976500	A0A5C0XNR6	UPI0000066B70	L	Replication, recombination and repair	3.01738	2.05533	0.655585	1199	0.36		4
PFDSM3638_RS00570	PFDSM3638_00570	PF0129	Membrane-bound metal-dependent hydrolase YbcI, DUF457 family	0.298327	0.142562	-0.25417	0.148411	0.164624	-0.802625	-0.269297	0.269514	0.580223	0.413378	0.643128	0.657417	0.023967	0.315751															18976501			R	General function prediction only		1.99644	0.617957	512	0.41
PFDSM3638_RS00575	PFDSM3638_00575	PF0130	Multiple antibiotic transporter	-0.494014	-0.667391	0.302027	-0.120803	1.06338	-0.0925974	0.00541389	9.90373e-05	2.37777e-07	0.082261	0.340878	2.96777e-20	0.584846	0.980006	-0.116199	-0.163547	-0.050174	-0.0759232	-0.318516	-0.0810917	-0.0849086	0.7211	0.871508	0.888083	0.911311	0.224332	0.794311	0.821558	33359450			U	Intracellular trafficking, secretion, and vesicular transport	1.25768	2.04905	0.658245	608	0.38
PFDSM3638_RS00580	PFDSM3638_00580	PF0131	LEA14-like desiccation related protein	0.422779	0.000271143	-0.346538	0.794031	-0.732241	-0.747236	0.0306207	0.00871953	0.99856	0.0606232	9.13579e-08	4.69567e-07	0.00415073	0.896303	0.0333289	-0.108951	-1.45775	-0.121857	-0.226315	-0.365481	0.00589172	0.805683	0.766453	1.18309e-18	0.554995	0.0247518	0.000890791	0.971946	18976503			V	Defense mechanisms	2.62817	2.17557	0.63616	911	0.39	3	2
PFDSM3638_RS00600	PFDSM3638_00600	PF0132	Uncharacterized protein	-1.47583	-1.33154	-0.251468	0.511203	0.904252	-0.287971	0.00449306	2.10507e-20	1.12241e-14	0.17505	0.00169793	1.77559e-07	0.219112	0.988114	0.0105716	-0.158961	-0.0279493	-0.155759	-0.0841597	-0.0469751	-0.0150004	0.924843	0.507148	0.789935	0.300893	0.336134	0.630393	0.904059	33359454			S	Function unknown	2.78972	2.82475	0.672526	1460	0.46
PFDSM3638_RS00605	PFDSM3638_00605	PF0133	Uncharacterized protein, DUF365 family	-0.466641	-0.490883	0.198911	-0.235198	0.491901	0.809311	0.333037	1.84985e-05	7.1722e-05	0.0388298	0.031727	2.73853e-08	1.2043e-06	0.015551	0.0902362	-0.0181193	0.388789	-0.246421	0.102228	0.083543	-0.0143818	0.477586	0.965278	0.00095387	0.189207	0.367355	0.498135	0.93236	33359455	A0A5C0XLY3	UPI0000066B75	S	Function unknown	2.26887	2.44172	0.700295	566	0.42		3
PFDSM3638_RS00610	PFDSM3638_00610	PF0134	Dolichol kinase family protein	0.221664	0.154031	-0.0594861	0.408876	0.731317	0.353361	0.443272	0.10534	0.245437	0.790328	0.000533847	7.23329e-10	0.041878	0.0348025	0.371971	-0.259177	0.237058	0.155813	0.099074	0.130937	0.0908234	0.397895	0.854196	0.606293	0.889597	0.821912	0.776219	0.874453	18976506			I	Lipid transport and metabolism		1.94803	0.656754	608	0.44
PFDSM3638_RS00615	PFDSM3638_00615	PF0135	Lysyl-tRNA synthetase, class I	-0.440205	-0.143976	0.407553	-0.533533	1.05702	0.802032	0.117278	0.00105833	0.29425	0.000420047	0.000393161	3.34314e-16	1.05064e-07	0.5241	0.086626	0.143927	0.547063	0.120086	0.222519	0.226923	0.144074	0.231902	0.40293	6.34442e-11	0.300893	0.000705352	0.00134277	0.057624	18976507	A0A5C0XN71	UPI000013653B	J	Translation, ribosomal structure and biogenesis	2.59492	2.15013	0.686765	1571	0.48	4	1
PFDSM3638_RS00620	PFDSM3638_00620	PF0136	Predicted ATP/GTPase	-0.559944	-0.506134	0.582407	-0.704842	0.682746	0.759012	0.064365	0.00140295	0.00495427	0.00221734	0.000597799	0.000178325	0.000181991	0.81171	-0.197432	0.329084	0.157038	0.263745	0.161795	0.236614	0.323716	0.589459	0.766453	0.66593	0.689023	0.616816	0.484793	0.385776	18976508	A0A5C0XLQ4	UPI0000066B77	R	General function prediction only	1.32428	1.98234	0.612224	902	0.39
PFDSM3638_RS00625	PFDSM3638_00625	PF0137	SAM-dependent methyltransferase	0.525027	0.171696	-0.414394	0.64426	0.911507	-0.766251	-0.419554	0.0138279	0.411245	0.0543603	0.00189954	3.84484e-05	0.00470981	0.0691125	0.142093	0.0668295	0.00686821	-0.178142	-0.19472	-0.440226	0.182722	0.53889	0.942557	0.984101	0.665895	0.330217	0.0325426	0.461973	18976509	A0A5C0XM60	UPI0000066B78	Q	Secondary metabolites biosynthesis, transport and catabolism	2.26963	1.90987	0.669682	686	0.33	1
PFDSM3638_RS00630	PFDSM3638_00630	PF0138	Ferritin-like domain	0.286731	-0.000199615	-0.384867	0.400113	-0.670432	-0.831194	-0.141477	0.103124	0.999629	0.0485216	0.0143598	0.000348233	0.00027048	0.510459	0.0533436	-0.0756276	-0.321394	0.0554286	0.0945259	-0.0286075	0.134521	0.380419	0.661092	1.87655e-07	0.611803	0.0737127	0.642371	0.0271048	18976510	A0A5C0XNS4	UPI0000066B79	S	Function unknown	3.07077	2.50357	0.65198	971	0.31	3	2
PFDSM3638_RS00630	PFDSM3638_00630	PF0138	Ferritin-like domain	0.286731	-0.000199615	-0.384867	0.400113	-0.670432	-0.831194	-0.141477	0.103124	0.999629	0.0485216	0.0143598	0.000348233	0.00027048	0.510459	0.0533436	-0.0756276	-0.321394	0.0554286	0.0945259	-0.0286075	0.134521	0.380419	0.661092	1.87655e-07	0.611803	0.0737127	0.642371	0.0271048	18976510	A0A5C0XNS4	UPI0000066B79	S	Function unknown	3.07077	2.50357	0.65198	971	0.31	3	2
PFDSM3638_RS00635	PFDSM3638_00635	PF0139	Pyruvate:ferredoxin oxidoreductase or related 2-oxoacid:ferredoxin oxidoreductase, gamma subunit	-0.159966	-0.244264	-0.11711	0.749974	0.0860412	-0.0607204	0.0956457	0.167947	0.0181823	0.325117	8.16227e-12	0.513724	0.739531	0.615998	0.113579	-0.00319679	0.106751	-0.0425816	0.177842	0.224712	0.0582731	0.157252	0.987785	0.190966	0.815334	0.0146002	0.00438136	0.547049	18976511	A0A5C0XMI6	UPI0000066B7A	C	Energy production and conversion	2.9349	2.70274	0.677874	599	0.45	4
PFDSM3638_RS00640	PFDSM3638_00640	PF0140	MFS family permease	-0.43808	-0.503968	0.0161576	-1.93325	-0.858053	-0.0890387	0.104739	0.0197643	0.0459511	0.944647	2.20767e-18	6.23628e-06	0.759592	0.671978															18976512			G	Carbohydrate transport and metabolism		2.42483	0.650142	1163	0.38
PFDSM3638_RS00645	PFDSM3638_00645	PF0141	Phosphate uptake regulator	0.0370861	0.0950673	-0.476044	0.758323	1.00026	-0.0754539	0.184378	0.805481	0.552065	0.000734897	1.72655e-10	1.34608e-10	0.666358	0.323927	0.0393031	0.0967031	0.372615	0.0596684	0.158605	0.0740403	0.040865	0.698536	0.739183	3.2739e-05	0.750283	0.0492094	0.422713	0.715186	18976513	A0A5C0XMV2	UPI0000066B7C	P	Inorganic ion transport and metabolism	2.16975	1.93053	0.681862	917	0.43	4	3
PFDSM3638_RS00650	PFDSM3638_00650	PF0142	Isoaspartyl peptidase or L-asparaginase, Ntn-hydrolase superfamily	0.0219722	0.262246	0.011128	-0.329708	0.8627	0.437323	0.148631	0.915691	0.102769	0.94205	0.0104205	2.68567e-12	0.0192536	0.339117	-0.344446	-0.127434	-0.0362251	0.0262942	-0.00160434	-0.170121	-0.16584	1.14518e-05	0.554634	0.683804	0.895467	0.982662	0.0291054	0.0502048	18976514	A0A5C0XMH4	UPI0000126100	E	Amino acid transport and metabolism	2.98771	2.5339	0.658275	920	0.46	4	4
PFDSM3638_RS00655	PFDSM3638_00655	PF0143	MFS family permease	-0.165457	-0.0616982	-0.215125	-0.29997	-0.162696	-0.0282262	0.0987949	0.273663	0.747527	0.248106	0.0525158	0.29627	0.914475	0.628833															18976515			G	Carbohydrate transport and metabolism		2.10732	0.647399	1163	0.37
PFDSM3638_RS00660	PFDSM3638_00660	PF0144	Biotin synthase-related protein, radical SAM superfamily	-0.0483939	0.0487435	0.0837595	-0.587986	-0.15277	0.347661	0.128919	0.793739	0.80585	0.708484	0.000107864	0.374466	0.0540129	0.526637	0.649322	0.0195905	1.19142	-0.00966794	0.479646	0.409051	0.142923	1.8338e-06	0.966024	1.22707e-12	0.976578	0.000159664	0.00235468	0.35479	18976516	A0A5C0XPY9	UPI0000066B7E	R	General function prediction only	1.55721	2.21302	0.652089	929	0.44	2	1
PFDSM3638_RS00665	PFDSM3638_00665	PF0145	tRNA (Thr-GGU) A37 N-methylase	-0.478388	-0.382311	0.358936	-1.01461	-0.391325	0.469745	-0.040288	0.00456715	0.0278681	0.110186	1.52696e-08	0.022279	0.0117466	0.878283	-0.202196	0.061647	0.0832245	0.135212	0.147553	-0.103472	0.0626874	0.383932	0.944288	0.739049	0.781027	0.491257	0.660939	0.83244	18976517	A0A5C0XN78	UPI0000066B7F	S	Function unknown	1.91136	2.25548	0.656016	614	0.42
PFDSM3638_RS00670	PFDSM3638_00670	PF0146	PhoU-like domain fused to TrkA-C domain	-0.437622	-0.368979	-0.0313437	0.505856	-0.0141636	-0.339564	-0.039293	0.00199421	0.011312	0.864323	0.00023045	0.933806	0.0443003	0.86875	-0.220577	0.120932	-0.143696	0.00266613	-0.158987	-0.293883	-0.149967	0.187108	0.834473	0.410701	0.996117	0.312136	0.0715433	0.43922	18976518	A0A5C0XLR1	UPI0000066B80	R	General function prediction only	1.51338	2.74756	0.683462	590	0.34
PFDSM3638_RS00675	PFDSM3638_00675	PF0147	PhoU-like domain fused to TrkA-C domain	-0.287528	-0.194474	-0.138458	0.481082	-0.11913	-0.532306	-0.203881	0.0190037	0.146047	0.26912	6.75097e-05	0.351547	0.000592238	0.214645	-0.366976	-0.146614	-0.344112	0.0324009	-0.00586098	0.0279558	-0.388426	0.00310667	0.72897	0.00722375	0.919981	0.964477	0.845564	0.0046799	18976519	A0A5C0XM65	UPI0000066B81	R	General function prediction only	2.4813	2.69323	0.749355	617	0.33	4	2
PFDSM3638_RS00680	PFDSM3638_00680	PF0148	Uncharacterized membrane protein, a putative transporter component	-0.0385425	0.0456302	-0.584236	0.811568	0.197332	-0.416982	-0.10977	0.887996	0.859686	0.015492	0.000904424	0.476539	0.187987	0.703736	-0.718949	0.0336739	-1.52389	-0.10281	-1.01165	-1.82865	-0.946714	0.0519438	0.977267	6.94648e-05	0.911311	0.00350525	4.26859e-06	0.0181501	18976520			S	Function unknown	2.02387	2.28285	0.668119	572	0.4	1	2
PFDSM3638_RS00685	PFDSM3638_00685	PF0149	Short-chain alcohol dehydrogenase	0.0785005	0.34779	-1.00938	1.14803	0.473862	-0.237797	-0.00944739	0.565691	0.00204645	2.69987e-18	6.67996e-14	0.00023446	0.217141	0.971456	-0.0755613	-0.0481787	-0.329249	-0.0361215	0.129096	0.0582606	-0.0962477	0.352054	0.854196	2.6061e-05	0.847038	0.067695	0.465925	0.260108	18976521	A0A5C0XMJ9	UPI0000066B83	I	Lipid transport and metabolism	3.13067	2.32121	0.669212	791	0.48		2
PFDSM3638_RS00690	PFDSM3638_00690	PF0150	Uncharacterized membrane protein	0.744218	0.380457	-0.0292891	0.0446907	0.418895	-0.158634	-0.0503714	0.00160184	0.111954	0.931605	0.871307	0.133669	0.661601	0.86875	-0.347019	0.345549	-0.385869	-0.10122	0.331655	0.368344	-0.0943464	0.486723	0.833561	0.434322	0.935055	0.462149	0.447184	0.878735	18976522			S	Function unknown	1.74547	1.33863	0.670166	614	0.4
PFDSM3638_RS00695	PFDSM3638_00695	PF0151	Uncharacterized protein	-0.169291	-0.370324	0.127614	0.286171	0.534714	-0.127904	-0.117771	0.12464	0.00142504	0.241576	0.0230357	3.31626e-06	0.426004	0.521188	-0.466525	-0.169878	-0.398428	0.0101924	-0.0858866	-0.502479	-0.413502	0.00125483	0.72897	0.00724197	0.979146	0.562003	0.000803826	0.00918931	18976523	A0A5C0XMV9	UPI0000066B85	S	Function unknown	2.68004	2.47641	0.658545	791	0.42	4	2
PFDSM3638_RS00700	PFDSM3638_00700	PF0152	Uncharacterized protein, AIM24 family	0.179572	0.0226149	-0.139025	0.502951	-2.27803	-1.02413	0.0769907	0.103124	0.888226	0.275115	4.32635e-05	1.14395e-64	3.38389e-06	0.73518	0.371371	-0.0278413	0.208744	-0.0670327	0.0726218	-0.0132051	0.150337	0.000257887	0.944288	0.0465976	0.771351	0.477048	0.906403	0.190108	18976524	A0A5C0XMI2	UPI0000066B86	S	Function unknown	3.06357	2.38371	0.641326	659	0.4		3
PFDSM3638_RS00705	PFDSM3638_00705	PF0153	Phosphoribosylaminoimidazolesuccinocarboxamide (SAICAR) synthase	-0.394806	-0.211826	-0.58365	0.0105114	-0.121533	-0.848207	-0.87043	0.0115462	0.327521	1.79179e-05	0.948998	0.511801	0.000107422	1.48295e-07	0.0695791	-0.327984	-0.280509	-0.0706235	-0.383922	-0.139069	0.568349	0.892981	0.818297	0.540464	0.948213	0.338721	0.763979	0.219899	18976525	A0A5C0XLZ5	UPI0000132AA7	F	Nucleotide transport and metabolism	0.941653	1.34469	0.727057	704	0.39
PFDSM3638_RS00710	PFDSM3638_00710	PF0154	Glutamine phosphoribosylpyrophosphate amidotransferase	-0.888661	-0.531496	-0.341375	0.0100555	0.404093	-0.0251832	-0.311704	4.10904e-06	0.00495427	0.148227	0.961116	0.0445684	0.92827	0.161115															18976526			F	Nucleotide transport and metabolism		1.00977	0.655661	1328	0.44
PFDSM3638_RS00715	PFDSM3638_00715	PF0155	Aspartyl/asparaginyl-tRNA synthetase	-0.881936	-0.300809	-0.0640239	-1.45251	0.242809	0.599364	0.0422081	0.000749936	0.236196	0.806602	2.31298e-06	0.439767	0.0606182	0.891962	-0.0370832	0.00191424	0.250124	-0.10687	0.0224455	0.0499745	0.0429752	0.698536	0.991847	0.00241289	0.463788	0.79905	0.56892	0.687085	18976527	A0A5C0XQ00	UPI00001365F1	J	Translation, ribosomal structure and biogenesis	2.78905	3.02136	0.704554	1304	0.44		1
PFDSM3638_RS10660				0.0495083	-0.036881	-0.0294795	0.243388	-0.248047	-0.107794	0.0279687	0.758665	0.738373	0.931605	0.415687	0.459317	0.701539	0.81838																					0.184784		137	0.41
PFDSM3638_RS00730	PFDSM3638_00730	PF0157	Glucosamine 6-phosphate synthetase	0.185047	0.289662	0.0122099	-0.341253	0.296306	0.164212	0.00573907	0.118874	0.027712	0.939652	0.00325759	0.0102189	0.279023	0.978965	-0.10104	0.0646864	0.0811001	0.00607214	-0.59211	-0.843474	-0.122658	0.364931	0.857665	0.475077	0.983578	3.52112e-08	2.66631e-11	0.300153	18976529	A0A5C0XN86	UPI0000165AB6	M	Cell wall/membrane/envelope biogenesis	2.76606	2.47783	0.675106	1796	0.5	1
PFDSM3638_RS00735	PFDSM3638_00735	PF0158	Uncharacterized protein	-0.945066	-1.00475	0.0394722	0.240766	0.497915	-0.345534	-0.0810514	3.56483e-06	8.92061e-07	0.872774	0.261693	0.0226212	0.169982	0.773995	-0.15879	0.175987	-0.217462	-0.0912534	0.0777906	0.254747	0.238458	0.479352	0.802462	0.317831	0.859844	0.71702	0.22822	0.308008	18976530			S	Function unknown	1.52779	2.35962	0.609044	1049	0.35
PFDSM3638_RS00740	PFDSM3638_00740	PF0159	20S proteasome, beta subunit	-0.289274	-0.141668	-0.30692	0.423524	0.111311	-0.277718	0.051268	0.120233	0.463543	0.1113	0.0512336	0.631402	0.276989	0.855466	-0.290031	-0.232489	-0.052207	-0.0189379	0.155212	0.0211684	-0.0544401	0.111062	0.671859	0.805594	0.965919	0.37522	0.91276	0.826072	18976531	A0A5C0XM74	UPI0000068853	O	Posttranslational modification, protein turnover, chaperones	2.69924	2.94105	0.725099	590	0.47
PFDSM3638_RS00745	PFDSM3638_00745	PF0160	Zn-dependent protease, component of TldD/TldE system	0.0563197	0.32012	0.0411548	-0.81828	0.452223	0.620215	-0.130022	0.737104	0.0282664	0.801346	8.53649e-08	0.00234418	0.000595408	0.488976	0.0672653	0.18359	0.214608	0.043871	-0.0276095	-0.0480797	0.0497742	0.22869	0.0728506	0.00010208	0.697574	0.613166	0.40267	0.43963	18976532	A0A5C0XNU1	UPI0000066B8A	R	General function prediction only	2.3879	1.61916	0.609886	1373	0.33		1
PFDSM3638_RS00750	PFDSM3638_00750	PF0161	Inactivated Zn-dependent protease, component of TldD/TldE system	-0.256249	0.074989	0.409505	-0.895153	-0.200451	0.632645	0.0677673	0.0513206	0.642895	0.000983931	3.66434e-08	0.175173	2.25881e-05	0.769773	-0.14236	-0.0567058	-0.127545	-0.143531	-0.169398	-0.202599	-0.170051	0.113556	0.854196	0.165738	0.350377	0.0403889	0.0230998	0.0806388	18976533	A0A5C0XMK8	UPI0000066B8B	R	General function prediction only	2.01094	1.53936	0.599802	1262	0.34	2
PFDSM3638_RS00755	PFDSM3638_00755	PF0162	Inactivated KaiC-like ATPase, DUF835 family	0.0405612	0.124392	-0.725303	-0.369304	-0.0251656	-0.384351	-0.702964	0.778721	0.417483	1.17382e-09	0.0101786	0.862588	0.04571	2.49869e-05	-0.412934	0.041872	-0.518268	0.0231745	-0.123409	0.00311615	-0.169275	1.97578e-09	0.854196	1.25188e-11	0.890367	0.0341968	0.967265	0.012169	18976534	A0A5C0XT29	UPI0000066B8C	S	Function unknown	3.25374	2.18276	0.657763	566	0.32	4	4
PFDSM3638_RS00760	PFDSM3638_00760	PF0163	Riboflavin transporter FmnP	1.58632	0.448278	-5.02031	0.286122	-0.603655	-0.137806	0.117931	0.00704714	0.0937722	2.35782e-12	0.453616	0.314543	0.72492	0.384966	1.48426	0.279264	-0.82326	0.2202	-2.62337	-2.07039	-0.275268	0.00204193	0.881809	0.104443	0.859776	1.62423e-07	5.45756e-05	0.665724	18976535			S	Function unknown	1.4415	2.66178	0.63894	611	0.42	5	3
PFDSM3638_RS00765	PFDSM3638_00765	PF0164	Selenocysteine lyase/Cysteine desulfurase	-1.12679	-0.438457	-1.99203	-1.46559	-2.68984	-2.6297	-1.17636	4.38151e-06	0.071609	8.93484e-42	9.45579e-17	2.05518e-54	5.18781e-50	0.00138723	-0.700439	0.107632	-1.22645	0.299376	-0.367056	-0.236874	-2.56144e-05	1.23991e-09	0.766453	1.467e-16	0.0421606	0.000220534	0.0235925	0.999771	18976536	A0A5C0XMJ2	UPI0000066B8E	O	Posttranslational modification, protein turnover, chaperones	3.75549	3.38664	0.67301	1205	0.41	3	4
PFDSM3638_RS00770	PFDSM3638_00770	PF0165	HAD superfamily hydrolase	-0.232024	0.00851334	0.592908	-0.590645	0.364812	0.708771	0.247411	0.096638	0.953523	0.000170196	1.02304e-05	0.00163827	6.94685e-06	0.101648	0.00922728	0.0307546	0.102343	-0.131085	-0.00460108	-0.0634103	0.0867337	0.945712	0.944288	0.36794	0.495886	0.965743	0.577972	0.499062	18976537	A0A5C0XM04	UPI0000066B8F	R	General function prediction only	2.53583	2.11774	0.683686	692	0.37
PFDSM3638_RS00775	PFDSM3638_00775	PF0166	Predicted Rossmann fold nucleotide-binding protein	0.0767714	0.194584	0.171748	-0.301684	0.318643	0.537866	0.221938	0.636046	0.213317	0.273531	0.0512317	0.0256966	0.00111192	0.200918	-0.16774	-0.170176	-0.134092	-0.0483695	0.00665562	-0.0810913	-0.337495	0.190635	0.644923	0.308834	0.886629	0.959456	0.543844	0.0114956	18976538	A0A5C0XUU3	UPI00026B53CB	R	General function prediction only	2.57553	2.07715	0.664199	515	0.48	2
PFDSM3638_RS00780	PFDSM3638_00780	PF0167	Membrane-associated protease RseP, regulator of RpoE activity in bacteria	0.431572	0.582531	0.209974	-0.217174	0.376023	0.475398	0.246089	0.000105767	4.00293e-07	0.122721	0.087886	0.00269685	0.00124939	0.0933675	-0.0665384	-0.159591	0.0947792	0.0223348	-0.208468	-0.114798	-0.187554	0.657511	0.681906	0.502267	0.948213	0.0818594	0.401592	0.188038	18976539			M	Cell wall/membrane/envelope biogenesis	2.13553	2.0476	0.652313	1133	0.37
PFDSM3638_RS00785	PFDSM3638_00785	PF0168	Uncharacterized protein, DUF3201 family	-0.241474	0.1102	-0.237036	-0.690299	0.173111	0.139211	-0.0740373	0.106028	0.532151	0.128818	0.000108331	0.342149	0.5238	0.768372	-0.867379	-0.18201	-0.0963612	-0.374521	-0.996877	-1.47495	-0.24364	0.225448	0.944288	0.918566	0.815334	0.124359	0.0326419	0.794307	18976540			S	Function unknown	1.71611	2.13921	0.686164	503	0.35	1
PFDSM3638_RS00790	PFDSM3638_00790	PF0169	16S rRNA C967 or C1407 C5-methylase, RsmB/RsmF family	-0.286902	0.0774276	0.0720695	-0.419047	0.503443	0.427147	0.243135	0.0695535	0.66421	0.693496	0.010287	0.00149925	0.0240832	0.207339	0.0208055	0.0246384	0.129367	-0.0417627	-0.247808	0.038541	-0.0339373	0.83428	0.944288	0.11194	0.821494	0.000819968	0.654974	0.741242	18976541	A0A5C0XLS5	UPI0000066B93	J	Translation, ribosomal structure and biogenesis	1.82559	2.18114	0.664301	1160	0.43	1
PFDSM3638_RS00790	PFDSM3638_00790	PF0169	16S rRNA C967 or C1407 C5-methylase, RsmB/RsmF family	-0.286902	0.0774276	0.0720695	-0.419047	0.503443	0.427147	0.243135	0.0695535	0.66421	0.693496	0.010287	0.00149925	0.0240832	0.207339	0.0208055	0.0246384	0.129367	-0.0417627	-0.247808	0.038541	-0.0339373	0.83428	0.944288	0.11194	0.821494	0.000819968	0.654974	0.741242	18976541	A0A5C0XLS5	UPI0000066B93	J	Translation, ribosomal structure and biogenesis	1.82559	2.18114	0.664301	1160	0.43	1
PFDSM3638_RS00795	PFDSM3638_00795	PF0170	Predicted flippase	-0.237939	-0.246254	0.135235	-0.768217	-0.472598	-0.127875	-0.069219	0.0431699	0.0684845	0.458523	8.90024e-10	0.000901565	0.537892	0.703736															18976542			S	Function unknown		1.57984	0.638965	998	0.4
PFDSM3638_RS00800	PFDSM3638_00800	PF0171	Membrane associated inactivated KaiC-like ATPase, DUF835 family	-1.96102	-2.07968	0.455786	-0.301761	0.0146086	-0.185362	-0.133493	7.66162e-11	7.1679e-22	0.00713031	0.151004	0.947874	0.568245	0.563954															18976543			S	Function unknown		1.29994	0.624708	515	0.37
PFDSM3638_RS10550				-1.11292	-0.701408	0.361936	-1.20437	-0.172213	-0.162851	0.083644	8.38435e-09	0.0116649	0.134951	1.74058e-06	0.587343	0.608802	0.773995																					1.83686		167	0.36
PFDSM3638_RS00805	PFDSM3638_00805	PF0172	Subunit of KEOPS complex, tRNA A37 threonylcarbamoyltransferase, contains a domain with ASKHA fold and RIO-type kinase (AP-endonuclease activity)	-1.03484	-0.545857	0.209026	-0.556591	-0.246878	0.188665	0.241073	5.33163e-06	0.0137944	0.385832	0.0271009	0.342404	0.534455	0.341437	0.0367487	0.20602	0.450929	-0.0365251	0.0439784	0.302703	0.0161621	0.701955	0.276593	3.85637e-07	0.859844	0.595949	0.00032201	0.886019	18976544	A0A5C0XML6	UPI0000066B96	L	Replication, recombination and repair	1.95958	2.41611	0.691964	974	0.42	2	3
PFDSM3638_RS00810	PFDSM3638_00810	PF0173	Preprotein translocase subunit SecF	0.133381	0.159193	0.434971	-0.745038	-1.56839	-0.501773	-0.275111	0.334864	0.301297	0.00302128	1.71852e-06	1.44783e-18	0.0508908	0.109445	-0.162924	-0.111109	-0.00181612	-0.202851	-0.418938	-0.476717	-0.26792	0.22717	0.802722	0.99077	0.370666	0.000617022	0.000338482	0.057624	18976545			U	Intracellular trafficking, secretion, and vesicular transport	1.92097	1.7542	0.657152	839	0.31	5
PFDSM3638_RS00815	PFDSM3638_00815	PF0174	Preprotein translocase subunit SecD	0.223733	0.323593	0.414166	-1.39911	-1.55479	-0.0251105	-0.0318219	0.170933	0.0354803	0.00999527	1.75881e-15	7.75276e-23	0.927406	0.896303	-0.0789128	-0.118856	0.297339	-0.115323	-0.338995	-0.333767	-0.256581	0.499595	0.736801	0.0054519	0.575062	0.000683603	0.00182919	0.0246354	18976546			U	Intracellular trafficking, secretion, and vesicular transport	2.10218	2.06293	0.671065	1517	0.36	5	1
PFDSM3638_RS00815	PFDSM3638_00815	PF0174	Preprotein translocase subunit SecD	0.223733	0.323593	0.414166	-1.39911	-1.55479	-0.0251105	-0.0318219	0.170933	0.0354803	0.00999527	1.75881e-15	7.75276e-23	0.927406	0.896303	-0.0789128	-0.118856	0.297339	-0.115323	-0.338995	-0.333767	-0.256581	0.499595	0.736801	0.0054519	0.575062	0.000683603	0.00182919	0.0246354	18976546			U	Intracellular trafficking, secretion, and vesicular transport	2.10218	2.06293	0.671065	1517	0.36	5	1
PFDSM3638_RS00820	PFDSM3638_00820	PF0175	TrkA, K+ transport system, NAD-binding component	0.0545304	0.108063	0.585969	-1.23855	-1.34844	-0.00251775	0.008682	0.803793	0.595811	0.00156331	1.38418e-08	8.22319e-12	0.994862	0.97595	-0.101129	-0.0777921	0.0499961	-0.166328	-0.22512	-0.169016	-0.159062	0.259818	0.790536	0.606242	0.251057	0.00483598	0.0509416	0.0923524	18976547	A0A5C0XMK0	UPI0000066B99	P	Inorganic ion transport and metabolism	2.28064	1.99025	0.683686	692	0.37	5
PFDSM3638_RS00825	PFDSM3638_00825	PF0176	Archaeal/vacuolar-type H+-ATPase subunit H	0.474322	0.820349	-0.0586154	-1.19964	0.396589	0.318296	-0.452588	0.0193092	2.0409e-06	0.786554	9.15444e-08	0.0534188	0.195817	0.0495901	-0.909332	-0.479621	-1.0257	-0.614393	-0.475056	-0.683527	-1.01803	0.0379622	0.746304	0.0221617	0.438237	0.266422	0.129948	0.0342787	33359456	A0A5C0XM11	UPI0000066B9A	C	Energy production and conversion	1.72181	2.41638	0.713314	311	0.38	4	4
PFDSM3638_RS00830	PFDSM3638_00830	PF0177	Archaeal/vacuolar-type H+-ATPase subunit I	-0.0464625	0.0307591	0.39339	-0.984206	-0.74233	0.0739386	0.0740516	0.752838	0.847972	0.00118206	2.12731e-12	1.94315e-08	0.699625	0.750853	-0.20115	-0.0642023	0.14495	-0.124002	-0.274512	-0.00673326	-0.146194	0.0731185	0.878602	0.218639	0.565792	0.00871091	0.959742	0.249832	18976549			C	Energy production and conversion	2.58961	2.52331	0.659702	1991	0.36	2
PFDSM3638_RS00835	PFDSM3638_00835	PF0178	Archaeal/vacuolar-type Na+/H+-ATPase, subunit K	0.222927	0.50989	0.343216	-1.10073	-1.55352	0.391912	-0.0592496	0.134155	0.000768066	0.0222152	9.84724e-18	2.69642e-31	0.00761683	0.806688	-0.116858	0.178139	-0.156727	0.15186	-0.903698	-1.02029	-0.491344	0.518345	0.744389	0.368975	0.637833	6.73493e-08	2.65282e-08	0.00509175	18976550			C	Energy production and conversion	2.83533	2.96995	0.741985	479	0.47	5
PFDSM3638_RS00840	PFDSM3638_00840	PF0179	Archaeal/vacuolar-type H+-ATPase subunit E	0.325502	0.599416	0.463031	-1.28475	-1.04153	0.669131	-0.0175746	0.0546371	0.000165796	0.0103012	2.58456e-13	5.74067e-10	0.000250176	0.946651	-0.542127	-0.131452	-0.251138	-0.305961	-0.347541	-0.306828	-0.468362	5.48115e-05	0.775114	0.0686127	0.143887	0.00557809	0.0231719	0.0013626	33359457	A0A5C0XLT1	UPI00026B53C8	C	Energy production and conversion	2.59864	2.66783	0.691983	596	0.35	2	4
PFDSM3638_RS00845	PFDSM3638_00845	PF0180	Archaeal/vacuolar-type H+-ATPase subunit C	0.222079	0.411901	0.332444	-1.31819	-1.42352	0.455264	-0.0630725	0.125307	0.00291656	0.0537136	4.63971e-18	2.89111e-17	0.0138016	0.804486	-0.150493	-0.100827	0.329979	-0.226096	-0.32705	-0.210111	-0.29767	0.158817	0.781011	0.00176785	0.176507	0.000826478	0.04487	0.00817113	18976552			C	Energy production and conversion	2.73791	2.41401	0.697019	1112	0.37	2	1
PFDSM3638_RS00850	PFDSM3638_00850	PF0181	Archaeal/vacuolar-type H+-ATPase subunit F	-0.110271	0.154722	0.315128	-0.915851	-1.29587	0.611958	0.0617199	0.455353	0.319795	0.103065	9.97386e-11	3.19992e-22	0.000169822	0.791663	-1.02262	-0.476862	-0.331419	0.153289	-0.398856	-0.469353	-1.06094	0.0217591	0.761476	0.510044	0.895467	0.37018	0.323891	0.0312133	18976553	A0A5C0XNW0	UPI00001381D0	C	Energy production and conversion	1.22358	2.46128	0.680114	311	0.41	2	4
PFDSM3638_RS00855	PFDSM3638_00855	PF0182	Archaeal/vacuolar-type H+-ATPase subunit A	0.0325039	0.263335	0.247416	-0.491693	-1.99395	0.551901	0.157134	0.859588	0.0657198	0.0506351	0.000139611	2.23158e-52	0.000298467	0.467461	-0.0870908	0.0540059	0.282956	-0.183381	-0.208346	-0.151486	-0.177153	0.318264	0.854196	0.000667574	0.153436	0.00617048	0.0662142	0.046597	18976554	A0A5C0XMM4	UPI0000138144	C	Energy production and conversion	3.33116	2.81143	0.710445	3041	0.4	2	1
PFDSM3638_RS00855	PFDSM3638_00855	PF0182	Archaeal/vacuolar-type H+-ATPase subunit A	0.0325039	0.263335	0.247416	-0.491693	-1.99395	0.551901	0.157134	0.859588	0.0657198	0.0506351	0.000139611	2.23158e-52	0.000298467	0.467461	-0.0870908	0.0540059	0.282956	-0.183381	-0.208346	-0.151486	-0.177153	0.318264	0.854196	0.000667574	0.153436	0.00617048	0.0662142	0.046597	18976554	A0A5C0XMM4	UPI0000138144	C	Energy production and conversion	3.33116	2.81143	0.710445	3041	0.4	2	1
PFDSM3638_RS00855	PFDSM3638_00855	PF0182	Archaeal/vacuolar-type H+-ATPase subunit A	0.0325039	0.263335	0.247416	-0.491693	-1.99395	0.551901	0.157134	0.859588	0.0657198	0.0506351	0.000139611	2.23158e-52	0.000298467	0.467461	-0.0870908	0.0540059	0.282956	-0.183381	-0.208346	-0.151486	-0.177153	0.318264	0.854196	0.000667574	0.153436	0.00617048	0.0662142	0.046597	18976554	A0A5C0XMM4	UPI0000138144	C	Energy production and conversion	3.33116	2.81143	0.710445	3041	0.4	2	1
PFDSM3638_RS00860	PFDSM3638_00860	PF0183	Archaeal/vacuolar-type H+-ATPase subunit B	-0.334938	-0.192423	0.158354	-0.416094	-2.67179	0.433258	0.221111	0.0503105	0.277305	0.359556	0.0232289	4.22992e-54	0.0346463	0.290756	-0.178839	-0.0229622	0.396542	0.0279301	-0.0334493	0.0612525	0.001128	0.00871327	0.942557	2.05245e-07	0.883448	0.638043	0.412383	0.993382	18976555	A0A5C0XST3	UPI0000138166	C	Energy production and conversion	3.34612	3.02251	0.741277	1388	0.41		1
PFDSM3638_RS00865	PFDSM3638_00865	PF0184	Archaeal/vacuolar-type H+-ATPase subunit D	-0.56621	-0.665349	0.267129	-0.726923	-2.8558	0.198934	0.15169	0.0032924	0.000406532	0.228283	0.000494612	4.74835e-41	0.418256	0.538912	0.285293	0.0650243	0.225765	-0.0239404	-0.132395	-0.232601	-0.03306	0.0684485	0.91795	0.163507	0.952636	0.387133	0.146	0.877537	18976556	A0A5C0XT43	UPI0000138196	C	Energy production and conversion	2.81164	2.6787	0.732303	644	0.39
PFDSM3638_RS00870	PFDSM3638_00870	PF0185	Ser-tRNA(Ala) deacylase AlaX (editing enzyme)	-0.835885	-0.922685	0.990237	-1.44032	-1.93793	0.767935	-0.222077	1.64232e-07	6.20218e-10	4.7106e-12	6.64042e-14	2.76943e-37	1.48236e-05	0.322763	-0.0756196	-0.0840486	0.218421	-0.159685	-0.211037	-0.399752	-0.0906887	0.442607	0.788521	0.0171938	0.297324	0.012507	2.78024e-05	0.394895	18976557	A0A5C0XMY6	UPI0000066B9D	R	General function prediction only	2.2741	2.06967	0.630249	1214	0.35	5	1
PFDSM3638_RS00875	PFDSM3638_00875	PF0186	tRNA(Ile)-lysidine synthase TilS/MesJ	-0.105828	0.107085	0.388631	-0.759799	0.597776	0.278598	-0.387879	0.690776	0.660218	0.135794	0.00558998	0.0338334	0.373699	0.14613	-0.553654	-0.428071	0.0864415	0.280174	-0.123062	-0.341759	-0.476363	0.114708	0.688231	0.837893	0.702871	0.737442	0.352328	0.2228	18976558			D	Cell cycle control, cell division, chromosome partitioning	1.5036	2.08571	0.621342	827	0.38
PFDSM3638_RS00880	PFDSM3638_00880	PF0187	Radical SAM superfamily enzyme	0.14632	0.353626	0.337491	-0.603567	0.562468	0.27794	-0.345824	0.42022	0.0262965	0.0354437	0.000199118	0.0005113	0.187404	0.06914	1.18996	0.308705	2.20597	0.185191	0.914062	1.00534	0.447801	2.13677e-09	0.508586	4.65799e-17	0.605407	5.39591e-07	4.17598e-07	0.0220571	18976559	A0A5C0XM20	UPI0000066B9F	R	General function prediction only	1.1089	2.18878	0.678662	908	0.36	4	1
PFDSM3638_RS00885	PFDSM3638_00885	PF0188	NAD(P)H-flavin reductase	-0.0452033	0.204993	0.308039	-0.387502	0.636357	0.272693	-0.175692	0.806739	0.148678	0.0443412	0.00451228	1.73538e-05	0.149647	0.369441	0.0451744	-0.109138	0.232923	-0.0397187	0.0709096	-0.043531	-0.0915746	0.727306	0.766453	0.0357509	0.891107	0.516108	0.718103	0.488855	18976560	A0A5C0XQ27	UPI0000132DFA	H	Coenzyme transport and metabolism	1.51055	1.97711	0.682704	743	0.36		1
PFDSM3638_RS00890	PFDSM3638_00890	PF0189	Dihydroorotase or related cyclic amidohydrolase	-0.224408	0.0283483	0.235418	-0.724776	0.691288	-0.0874632	-0.207393	0.206342	0.859145	0.170027	1.53054e-05	8.30271e-06	0.69547	0.255361	0.0487585	0.0280072	-0.361844	-0.0797657	-0.498486	-0.425054	0.140227	0.695226	0.944288	0.000753176	0.726548	2.00437e-06	0.000102112	0.239111	18976561	A0A5C0XNB1	UPI0000132C75	F	Nucleotide transport and metabolism	1.96035	1.43819	0.690096	1244	0.33	1	4
PFDSM3638_RS00895	PFDSM3638_00895	PF0190	Extracellular solute-binding protein with Ig-fold domain	1.52744	0.391455	-1.6304	2.59484	-1.26616	-1.01668	0.0549234	1.29743e-12	0.160481	2.98102e-22	4.2203e-38	1.2326e-11	5.42375e-07	0.852761	0.37359	-0.217237	-0.638015	-0.040189	-0.20713	-0.264684	0.0845129	7.2189e-05	0.295406	3.55523e-09	0.870297	0.0182509	0.00524598	0.460211	18976562	A0A5C0XLT6	UPI0000066BA0	R	General function prediction only	3.592	3.49959	0.787494	2489	0.41	3	3
PFDSM3638_RS00895	PFDSM3638_00895	PF0190	Extracellular solute-binding protein with Ig-fold domain	1.52744	0.391455	-1.6304	2.59484	-1.26616	-1.01668	0.0549234	1.29743e-12	0.160481	2.98102e-22	4.2203e-38	1.2326e-11	5.42375e-07	0.852761	0.37359	-0.217237	-0.638015	-0.040189	-0.20713	-0.264684	0.0845129	7.2189e-05	0.295406	3.55523e-09	0.870297	0.0182509	0.00524598	0.460211	18976562	A0A5C0XLT6	UPI0000066BA0	R	General function prediction only	3.592	3.49959	0.787494	2489	0.41	3	3
PFDSM3638_RS00900	PFDSM3638_00900	PF0191	ABC-type dipeptide/oligopeptide/nickel transport system, permease component	1.36956	0.90709	-0.729112	0.697334	-0.766672	-0.0736318	0.25768	0.000756604	0.0163245	0.060181	0.0713148	0.0851283	0.880053	0.270235	0.301341	-0.267408	-0.0578279	-0.27263	-0.108044	-0.138241	0.112091	0.0196877	0.410215	0.703469	0.197496	0.403747	0.315966	0.480618	18976563	A0A5C0XM94	UPI0000066BA1	E	Amino acid transport and metabolism	3.60541	2.89096	0.686679	1049	0.38		3
PFDSM3638_RS00905	PFDSM3638_00905	PF0192	ABC-type dipeptide/oligopeptide/nickel transport system, permease component	0.800195	0.542066	-0.640518	0.871445	-1.56605	-0.243465	0.415134	0.0141835	0.0758227	0.0721521	0.0156196	7.29862e-05	0.544414	0.166463	0.0275795	-0.242878	-0.250613	-0.108742	-0.149607	-0.172314	-0.181678	0.825667	0.276593	0.0125349	0.575062	0.110738	0.0876414	0.0980238	18976564	A0A5C0XP35	UPI0000066BA2	E	Amino acid transport and metabolism	3.71875	3.24178	0.677306	1424	0.4		3
PFDSM3638_RS00910	PFDSM3638_00910	PF0193	ABC-type dipeptide/oligopeptide/nickel transport system, ATPase component	0.5171	0.352747	-0.639897	0.873829	-2.07344	-0.308944	0.662286	0.00579782	0.0898474	0.0019042	6.96381e-06	1.80615e-24	0.217009	0.00291869	0.383825	0.0435699	0.275012	-0.0385941	0.0450545	0.135543	0.253514	1.97708e-06	0.88627	0.000639113	0.842482	0.571119	0.0899184	0.00308868	18976565	A0A5C0XMM7	UPI0000066BA3	E	Amino acid transport and metabolism	3.5083	3.35828	0.76526	959	0.38	5	3
PFDSM3638_RS00915	PFDSM3638_00915	PF0194	ABC-type oligopeptide transport system, ATPase component	0.422468	0.240213	-0.495803	0.841316	-2.50117	-0.250883	0.680914	0.0271632	0.25501	0.0165031	2.78277e-05	6.98493e-31	0.312402	0.00395481	0.265545	0.0346674	0.0634448	-0.00730873	0.156286	0.223396	0.295947	0.00053878	0.909533	0.456077	0.974165	0.0314304	0.00448022	0.000487768	18976566	A0A5C0XT49	UPI0000066BA4	E	Amino acid transport and metabolism	3.83427	3.26624	0.741655	1007	0.5	5	3
PFDSM3638_RS00920	PFDSM3638_00920	PF0195	Uncharacterized membrane protein	0.268971	0.0588207	-0.380434	0.377839	-2.87608	-0.445515	0.325589	0.308847	0.829255	0.183336	0.210296	2.39454e-17	0.19569	0.242148															18976567			S	Function unknown		2.7068	0.573479	506	0.35
PFDSM3638_RS00925	PFDSM3638_00925	PF0196	Oxalate decarboxylase/archaeal phosphoglucose isomerase, cupin superfamily	0.0564149	-0.0643261	-0.111924	0.551375	-1.42154	-0.206783	0.368091	0.778721	0.747156	0.592681	0.00174012	8.82031e-15	0.367549	0.0814273	-0.123333	0.223149	-0.0034777	-0.613743	-0.23569	-0.344419	-0.302082	0.358194	0.505329	0.985277	0.000687693	0.0414898	0.00575966	0.0239832	18976568	A0A5C0XML8	UPI000012B9D6	G	Carbohydrate transport and metabolism	3.26141	3.07931	0.700412	569	0.43	2	3
PFDSM3638_RS00930	PFDSM3638_00930	PF0197	Phosphoribosylformylglycinamidine (FGAM) synthase, PurS component	-0.309035	-0.326275	0.20927	0.371877	0.130088	0.456853	-0.0026881	0.0916923	0.12097	0.442322	0.047995	0.544205	0.0530344	0.991177															18976569			F	Nucleotide transport and metabolism		2.2725	0.747714	239	0.5
PFDSM3638_RS00935	PFDSM3638_00935	PF0198	Phosphoribosylformylglycinamidine (FGAM) synthase, glutamine amidotransferase domain	-0.00448844	-0.0767595	0.533777	0.418924	0.725225	0.770813	0.141376	0.986522	0.753261	0.0304805	0.0723138	0.00266774	0.00537391	0.597425	-0.00696391	-0.149931	-0.182001	-0.154758	-0.377449	-0.0744941	-0.208782	0.976031	0.854196	0.441733	0.745532	0.0649038	0.76119	0.419429	18976570	A0A5C0XQ35	UPI0000132B5F	F	Nucleotide transport and metabolism	1.13672	1.88115	0.631045	671	0.43
PFDSM3638_RS00940	PFDSM3638_00940	PF0199	Phosphoribosylformylglycinamidine (FGAM) synthase, synthetase domain	0.0349316	0.0539967	0.858641	0.100483	0.772559	0.96271	-0.00423282	0.791199	0.720051	1.16575e-08	0.497479	8.37249e-11	2.48799e-05	0.982709	0.0626954	0.258716	0.0871069	0.0506739	-0.0522219	0.0684095	0.0828928	0.771907	0.615164	0.66576	0.90941	0.780724	0.725457	0.715186	18976571			F	Nucleotide transport and metabolism	0.860338	1.26998	0.660028	2114	0.46
PFDSM3638_RS10555				0.00127523	-0.101404	-0.106779	0.442672	0.0126999	-0.326655	0.145008	0.993264	0.575915	0.511168	0.00369938	0.94372	0.0910563	0.520103																					2.16214		170	0.42
PFDSM3638_RS00945	PFDSM3638_00945	PF0200	NAD(P)H-hydrate repair enzyme Nnr, NAD(P)H-hydrate dehydratase domain	0.0174683	0.00157743	-0.275257	0.426616	0.441386	-0.00172369	0.0536078	0.949538	0.994235	0.143614	0.0386861	0.0347362	0.997125	0.86505	0.143488	0.0806095	-0.0625262	0.114262	0.356049	0.451811	0.243994	0.0573209	0.755079	0.447483	0.391086	2.14489e-06	8.53727e-08	0.00293823	18976572	A0A5C0XLU0	UPI0000066BA7	G	Carbohydrate transport and metabolism	2.93972	2.19775	0.677336	1442	0.42	4
PFDSM3638_RS00950	PFDSM3638_00950	PF0201	Aconitase A	-0.633184	-0.303274	-0.108363	-0.146225	0.642924	-0.120319	0.065049	0.000550258	0.155202	0.598476	0.536869	0.00267707	0.670665	0.825068	0.403346	0.283095	0.843729	-0.100001	-0.230206	0.13083	0.160561	0.207856	0.788521	0.00675326	0.900523	0.450561	0.699575	0.69074	18976573	A0A5C0XM98	UPI0000068854	C	Energy production and conversion	1.19153	1.93267	0.664879	2495	0.33		3
PFDSM3638_RS00955	PFDSM3638_00955	PF0202	Isocitrate dehydrogenase	-0.189341	0.086879	0.0307597	-0.525824	1.80377	-0.100911	-0.179058	0.284027	0.663799	0.863595	0.00319802	2.61781e-29	0.674479	0.380806	0.0310391	-0.005014	0.117262	-0.119816	-0.381446	-0.565364	-0.190364	0.85524	0.98918	0.407642	0.646493	0.00183093	3.66466e-05	0.19205	18976574			C	Energy production and conversion	1.64628	1.76042	0.68003	1202	0.4	1
PFDSM3638_RS00960	PFDSM3638_00960	PF0203	Citrate synthase	0.04229	0.171592	0.041696	-0.654924	2.85792	0.462771	0.330762	0.819743	0.396339	0.860284	0.000720174	7.70827e-77	0.0118423	0.106031															18976575			C	Energy production and conversion		1.27237	0.686299	1133	0.33
PFDSM3638_RS00965	PFDSM3638_00965	PF0204	Glutamate synthase domain 1	-1.25981	-0.677064	-1.21672	-1.38082	1.13764	-0.242847	-0.782838	2.35376e-05	0.0271748	3.88233e-05	4.82878e-05	0.000346056	0.493296	0.0195945															18976576			E	Amino acid transport and metabolism		1.30957	0.621587	1109	0.39
PFDSM3638_RS00970	PFDSM3638_00970	PF0205	Glutamate synthase domain 2 and ferredoxin domain	-0.648608	-0.17967	-0.613778	-1.31824	1.44937	0.39643	-0.275656	0.00569543	0.441755	0.0133134	8.061e-06	4.35909e-08	0.187987	0.293909															18976577			E	Amino acid transport and metabolism		1.19825	0.642409	1508	0.42
PFDSM3638_RS00975	PFDSM3638_00975	PF0206	Glutamate synthase domain 3	-0.321885	-0.08198	0.428531	-1.19208	0.636572	-0.251715	-0.656745	0.0916923	0.640759	0.00232828	1.20493e-08	4.26064e-05	0.21087	0.000887867															18976578			E	Amino acid transport and metabolism		1.41653	0.699683	827	0.39
PFDSM3638_RS00980	PFDSM3638_00980	PF0207	Argininosuccinate synthase	-0.797082	-0.0698011	-4.78593	-2.49162	-1.24435	0.207321	0.478916	2.49302e-08	0.822381	1.12767e-66	2.46684e-60	5.44998e-20	0.270377	0.00687281	-1.14507	0.251489	-3.07919	-0.0260883	-1.05686	-0.762905	-0.524722	7.00848e-10	0.605205	1.19696e-23	0.952636	2.75395e-09	1.52243e-05	0.00364597	18976579	A0A5C0XM33	UPI0000126191	E	Amino acid transport and metabolism	3.36827	3.57625	0.693285	1232	0.4	5	4
PFDSM3638_RS00985	PFDSM3638_00985	PF0208	Argininosuccinate lyase	-0.959724	-0.296937	-5.01773	-2.64492	-1.59769	0.19554	0.389056	6.62781e-14	0.246239	2.4353e-90	4.95182e-72	8.26762e-42	0.298685	0.00815844	-0.762478	0.0168539	-2.02499	-0.103771	-1.80788	-1.56295	-0.394906	3.00405e-07	0.974654	2.19344e-19	0.737713	5.81833e-19	2.04578e-15	0.0105258	18976580	A0A5C0XQ43	UPI0000066BAC	E	Amino acid transport and metabolism	2.12828	3.22805	0.655062	1379	0.43	5	4
PFDSM3638_RS00990	PFDSM3638_00990	PF0209	Glutathione synthase/glutaminyl transferase/alpha-L-glutamate ligase	-0.993914	-0.362274	-4.02205	-2.48232	-1.58669	0.935253	0.393005	7.92288e-13	0.106159	2.93631e-75	4.95182e-72	1.38567e-42	3.67628e-11	0.0232111	-1.24895	0.312979	-2.9498	-0.03063	-2.55177	-2.2462	-0.764036	1.98299e-10	0.502739	1.96187e-22	0.948213	2.04045e-21	5.12156e-18	6.57593e-05	18976581	A0A5C0XNC9	UPI00026B5359	H	Coenzyme transport and metabolism	2.4449	2.89474	0.684911	821	0.32	5	4
PFDSM3638_RS00995	PFDSM3638_00995	PF0210	Radical SAM superfamily enzyme	-0.170983	-0.00637328	-1.06195	0.486261	-0.100387	-0.460581	0.141731	0.305551	0.965875	6.26454e-09	0.00540218	0.58786	0.0323479	0.59415	-0.204351	-0.0153968	-0.147954	-0.0692835	0.121605	0.0872254	-0.137283	0.157134	0.977267	0.323417	0.839549	0.376581	0.56613	0.409527	18976582			C	Energy production and conversion	1.66663	3.68493	0.718116	1604	0.41
PFDSM3638_RS01000	PFDSM3638_01000	PF0211	Predicted RNA methylase	0.70718	0.281102	0.236616	-0.0911687	-0.173398	-0.418562	-0.328723	0.000139538	0.140721	0.22171	0.696143	0.461106	0.113788	0.17278	-0.115254	-0.0547204	0.0666561	-0.377271	0.0630916	0.0411936	0.0798707	0.515321	0.941387	0.718355	0.120835	0.705409	0.816848	0.698312	18976583	A0A5C0XLU4	UPI0000066BAF	J	Translation, ribosomal structure and biogenesis	1.49554	1.17361	0.581527	614	0.38
PFDSM3638_RS01005	PFDSM3638_01005	PF0212	DNA polymerase PolB3	-0.379476	-0.539503	-0.44075	0.872608	0.368773	-0.238019	0.405065	0.0187626	0.000266268	0.0171823	3.95137e-07	0.0279779	0.254059	0.0631471	-0.00572625	-0.0321348	-0.22472	0.0541133	-0.0619067	-0.0672625	0.0924776	0.936696	0.877687	8.3635e-05	0.611803	0.246959	0.24147	0.132325	18976584	A0A5C0XMA4	UPI0000129818	L	Replication, recombination and repair	2.81284	2.52317	0.707805	2327	0.3		2
PFDSM3638_RS01010	PFDSM3638_01010	PF0213	Metal-dependent hydrolase of the beta-lactamase superfamily	0.396502	0.246002	0.203491	0.0261511	0.453632	0.337715	0.0523979	0.000218661	0.0282567	0.0434036	0.82806	1.14419e-05	0.018304	0.770553	0.468802	0.195586	0.958526	0.193056	0.655592	0.760082	0.401284	8.37529e-05	0.554634	3.3702e-11	0.350377	9.20071e-08	1.98344e-08	0.00202098	18976585	A0A5C0XP54	UPI0000066BB0	R	General function prediction only	2.09921	2.15727	0.676113	812	0.45	4	1
PFDSM3638_RS01015	PFDSM3638_01015	PF0214	PP-loop ATPase fused to N-terminal RNA binding KH-domain (some lacking KH domain)	-0.218063	-0.164411	0.68217	-0.914927	1.53768	0.674376	-0.348147	0.169553	0.364421	0.000378134	9.47685e-08	3.93025e-26	0.000780078	0.066502	0.198131	-0.242059	0.709427	0.0130744	0.0341157	-0.134049	0.111775	0.238431	0.605672	2.47706e-05	0.975123	0.84435	0.439215	0.582158	18976586	A0A5C0XMP2	UPI0000066BB1	R	General function prediction only	1.4859	1.68882	0.700861	740	0.39		1
PFDSM3638_RS01020	PFDSM3638_01020	PF0215	Enolase	0.457707	0.329359	0.640467	-0.0665972	0.361365	0.31453	0.303633	4.97463e-06	0.00126163	3.37182e-06	0.644678	0.000593235	0.0904902	0.0251837	0.150949	0.0811284	0.408235	0.0696776	0.308331	0.29261	0.197792	0.0969052	0.791909	1.46798e-05	0.715664	0.000312782	0.00137161	0.044351	18976587	A0A5C0XT67	UPI0000129F8D	G	Carbohydrate transport and metabolism	3.62148	2.72286	0.715301	1292	0.4	4	1
PFDSM3638_RS01025	PFDSM3638_01025	PF0216	Nucleotide-binding protein implicated in inhibition of septum formation	1.3241	1.31535	0.0116862	-1.12187	1.28524	0.608826	-0.281947	4.99981e-08	2.23097e-07	0.973474	0.000201443	2.04391e-06	0.0370918	0.286057	0.203631	-0.434029	0.170057	-0.189078	0.426658	0.413274	0.0506581	0.556771	0.623739	0.620577	0.785012	0.138999	0.187977	0.904374	18976588			D	Cell cycle control, cell division, chromosome partitioning	2.02595	1.1701	0.64074	572	0.4
PFDSM3638_RS01030				0.172729	0.200155	0.45908	-1.06883	-0.470239	0.0507336	-0.349485	0.563961	0.436209	0.126798	0.00192259	0.180863	0.910661	0.210605																					3.11991		284	0.39
PFDSM3638_RS01035	PFDSM3638_01035	PF0218	Ribosomal protein S27E	0.533395	0.610229	1.1109	-0.989932	-0.378379	0.327713	-0.251118	0.00274641	0.00336181	7.47343e-11	4.64669e-06	0.0477533	0.163004	0.310204															18976590	A0A5C0XMN2	UPI0000134ECB	J	Translation, ribosomal structure and biogenesis		3.0741	0.734885	191	0.39
PFDSM3638_RS01040	PFDSM3638_01040	PF0219	6-pyruvoyl-tetrahydropterin synthase	0.549007	0.449936	-0.156082	-0.663676	0.243735	0.015533	-0.304824	4.59001e-05	0.0040466	0.3393	3.6429e-05	0.123659	0.948172	0.10508	0.00926326	0.0466267	0.122759	-0.283959	0.152095	0.0241614	0.101867	0.963277	0.944288	0.454534	0.258084	0.299066	0.884325	0.591345	18976591	A0A5C0XM43	UPI0000066BB3	H	Coenzyme transport and metabolism	2.09921	1.86088	0.659677	455	0.35
PFDSM3638_RS01045	PFDSM3638_01045	PF0220	3-hexulose-6-phosphate synthase or related protein	0.67511	0.595706	0.260306	-0.0446914	-0.193818	0.686647	0.717837	1.39131e-14	4.8935e-10	0.00805841	0.71925	0.0807842	3.95694e-08	4.30215e-08	0.25679	-0.016173	0.161161	-0.0254527	0.324771	0.37017	0.138009	0.00461233	0.954936	0.091005	0.911311	0.000230973	0.000112592	0.181433	18976592	A0A5C0XQ52	UPI00026B5373	G	Carbohydrate transport and metabolism	3.53561	2.84942	0.674552	1220	0.46	2	1
PFDSM3638_RS01050	PFDSM3638_01050	PF0221	Cell division GTPase	-0.128638	-0.246467	0.314081	-0.152588	-0.452518	0.395207	0.464901	0.349338	0.130438	0.0318139	0.305249	0.0024605	0.0490468	0.00412963	0.285824	0.0811451	0.433035	-0.129287	0.291813	0.198361	0.139587	0.0324345	0.871508	0.00162597	0.624057	0.0206036	0.15231	0.378058	18976593	A0A5C0XNE1	UPI0000066BB5	D	Cell cycle control, cell division, chromosome partitioning	1.94232	2.11628	0.555717	689	0.34	2	3
PFDSM3638_RS01055	PFDSM3638_01055	PF0222	HAD superfamily hydrolase	0.189452	0.157417	0.32852	0.217964	0.178375	0.590167	0.37765	0.435382	0.509924	0.256681	0.421276	0.560481	0.0510129	0.163345	0.373384	-0.21485	0.0796406	-0.0300443	-0.180095	-0.471195	-0.111055	0.352054	0.877687	0.864107	0.975123	0.634546	0.220282	0.829244	18976594	A0A5C0XLU8	UPI0000066BB6	R	General function prediction only	1.19451	1.99394	0.634239	659	0.37
PFDSM3638_RS01060	PFDSM3638_01060	PF0222.1n	Uncharacterized protein	0.378793	0.326046	0.0236216	-0.181825	0.546126	0.518099	0.291405	0.053086	0.0945846	0.94134	0.407191	0.0129214	0.0253395	0.209742															33359459	A0A5C0XMC2	UPI00001B5704	S	Function unknown		2.14048	0.616783	182	0.34
PFDSM3638_RS01065	PFDSM3638_01065	PF0223	Uncharacterized protein, DUF4392 family	-0.975148	-0.985221	-0.00247139	-0.090413	0.0638777	0.348121	0.299337	3.28308e-10	5.31408e-12	0.99343	0.563464	0.710673	0.045203	0.109445	0.189414	0.327919	0.0614061	0.0746102	0.0919421	0.367948	0.156241	0.228548	0.347764	0.725603	0.839045	0.544382	0.0153809	0.377893	18976595	A0A5C0XP63	UPI0000066BB7	S	Function unknown	1.62377	2.27416	0.591739	788	0.37	2
PFDSM3638_RS01070	PFDSM3638_01070	PF0224	Predicted HD superfamily hydrolase	0.415757	0.4247	0.170573	-1.02013	0.44789	0.576998	-0.0605859	0.0333434	0.036947	0.415887	1.94038e-05	0.0251673	0.0069042	0.826686															18976596	A0A5C0XMP8	UPI0000066BB8	R	General function prediction only		1.75473	0.670204	614	0.4
PFDSM3638_RS01075				-0.486681	-0.524141	0.433802	-0.326326	0.873513	0.80879	0.116685	0.00107265	0.000319012	0.00252605	0.0809531	2.34082e-08	4.43752e-06	0.583106	-0.397486	0.0403875	-0.186132	-0.335847	-0.327393	-1.09715	-0.216893	0.168585	0.966024	0.550954	0.517725	0.223468	0.000146966	0.526925						1.82069	1.88543		482	0.34	1
PFDSM3638_RS10665	PFDSM3638_01085	PF0229	Oligosaccharyl transferase, PMT/STT3 family	0.0184763	-0.114346	0.218888	-0.74776	0.138067	-0.104302	0.228724	0.934782	0.590217	0.328553	0.000556409	0.557028	0.769896	0.309668															18976601			S	Function unknown		1.0868	0.632279	1640	0.36
PFDSM3638_RS01095	PFDSM3638_01090	PF0230	Transcriptional regulator containing HTH domain, ArsR family	0.311134	0.449542	-0.341003	-0.289661	0.663853	0.133511	-0.0321501	0.0290453	0.000292392	0.00849613	0.0344551	2.37468e-07	0.408776	0.889288	-0.232633	-0.160716	-0.245051	-0.0247694	-0.0510854	-0.163479	-0.268091	0.0665311	0.67385	0.0583488	0.94372	0.701512	0.211404	0.0520324	18976602	A0A5C0XMN9	UPI0000066419	K	Transcription	2.85905	2.62819	0.671681	578	0.37
PFDSM3638_RS01100	PFDSM3638_01095	PF0231	Uncharacterized protein	0.0150395	0.118139	-0.255696	-0.151302	0.765282	0.606043	0.0836101	0.942139	0.525626	0.124483	0.443639	1.07411e-05	0.00510442	0.761684	0.0618626	0.15822	1.17486	0.083975	1.09814	0.797373	1.10462	0.8638	0.881809	5.7022e-05	0.907969	5.37179e-05	0.00493496	0.000334597	18976603	A0A5C0XM47	UPI000006643A	S	Function unknown	0.816241	2.53218	0.671026	305	0.48	1	1
PFDSM3638_RS01105	PFDSM3638_01100	PF0232	Transcriptional regulator containing HTH domain, ArsR family	-0.399322	-0.353432	0.00320378	-0.366826	0.401865	0.496717	0.0542444	0.0278708	0.062795	0.990278	0.0631663	0.0427769	0.0238762	0.849579	0.0958336	0.121273	-0.0123131	-0.0907675	-0.288334	-0.278491	0.320572	0.72118	0.88627	0.975329	0.882528	0.179211	0.232452	0.205012	18976604	A0A5C0XQ60	UPI0000066BBE	K	Transcription	2.19793	2.42799	0.652571	563	0.38
PFDSM3638_RS01110	PFDSM3638_01105	PF0233	Acyl-CoA synthetase (NDP forming)	0.371511	0.410891	0.676763	-0.00196844	-0.128666	0.363987	0.341632	0.0123537	0.0297303	4.05481e-06	0.99234	0.418005	0.0336566	0.0449912	0.117357	-0.0299766	0.289079	-0.0394368	0.177443	0.306407	0.0512101	0.191478	0.941387	0.00104965	0.854555	0.0280117	0.000548382	0.649324	18976605	A0A5C0XNE9	UPI0000066BBF	C	Energy production and conversion	3.54831	2.82573	0.691823	1397	0.4	2	1
PFDSM3638_RS01115	PFDSM3638_01110	PF0234	Membrane associated inactivated KaiC-like ATPase, DUF835 family	-0.0571532	-0.183766	-0.64034	1.02709	-1.99132	-1.50377	-0.114824	0.787554	0.356079	0.00103617	9.86903e-09	1.79562e-23	1.8029e-07	0.628833	-0.0753523	-0.386708	-0.195265	-0.20779	-0.454538	-0.557115	-0.260409	0.667348	0.239812	0.21364	0.438237	0.00123193	0.000296835	0.116088	18976606			S	Function unknown	2.84329	2.54904	0.647234	1073	0.32	3
PFDSM3638_RS01120	PFDSM3638_01115	PF0235	N-acetylglucosamine-1-phosphate uridyltransferase	0.245553	0.347253	-0.553601	1.41313	-0.519047	-0.720004	0.0546345	0.136294	0.0403957	0.000984939	1.98638e-17	0.00229136	9.03544e-05	0.837652	0.0621263	0.0480657	-0.26345	0.0626572	0.0575427	0.1323	0.021087	0.459942	0.857665	0.000762026	0.699087	0.449286	0.0889258	0.842395	18976607	A0A5C0XMC6	UPI0000066BC1	M	Cell wall/membrane/envelope biogenesis	3.33608	2.51204	0.655218	1262	0.42		2
PFDSM3638_RS01125	PFDSM3638_01120	PF0236	Phosphoribosylpyrophosphate synthetase	0.151403	0.224187	-0.0360498	0.263426	0.838817	-0.125967	-0.111293	0.240703	0.0736478	0.809732	0.0258009	6.01509e-12	0.486061	0.54627	0.101335	0.0563032	-0.0109714	0.00271761	0.196451	0.362345	-0.0481992	0.345429	0.881809	0.936696	0.993549	0.0341968	0.00038614	0.709874	18976608	A0A5C0XP73	UPI000012DFC9	F	Nucleotide transport and metabolism	2.78256	2.60022	0.681495	839	0.38	4
PFDSM3638_RS01130	PFDSM3638_01125	PF0237	Uncharacterized membrane protein	0.280041	0.0710215	0.0018633	0.69024	1.10833	-0.488217	0.0246927	0.232555	0.762697	0.994342	0.0045358	1.26727e-05	0.0949443	0.934568															33359461			S	Function unknown		1.86625	0.620101	695	0.34
PFDSM3638_RS01135	PFDSM3638_01130	PF0238	ASCH domain, predicted RNA-binding domain	0.599136	0.191654	0.484482	0.275317	1.31533	-0.442492	-0.619218	0.0108655	0.427126	0.0502888	0.30243	3.62622e-06	0.141781	0.0287067															33359462			R	General function prediction only		1.94715	0.618113	353	0.37
PFDSM3638_RS01140	PFDSM3638_01135	PF0239	Uncharacterized protein	1.13819	1.0032	-0.0114294	0.799866	1.02147	-0.851201	-0.794108	1.07836e-21	4.80844e-28	0.94134	8.62767e-14	7.86916e-19	8.87235e-08	3.04054e-08															33359463			S	Function unknown		2.61051	0.819245	260	0.37
PFDSM3638_RS01145	PFDSM3638_01140	PF0240	Periplasmic serine protease (ClpP class)	0.233683	0.157472	-0.198964	0.0656497	-0.913733	0.251404	0.208421	0.0460411	0.295506	0.105881	0.67832	1.83913e-10	0.152165	0.214645	0.0957954	0.0468727	0.372855	0.0155698	0.0371585	-0.434628	0.342467	0.696786	0.953455	0.0814488	0.976578	0.869212	0.0378013	0.138675	18976612			O	Posttranslational modification, protein turnover, chaperones	1.87267	2.14274	0.702044	842	0.44	5
PFDSM3638_RS01150	PFDSM3638_01145	PF0241	Tryptophanyl-tRNA synthetase	-0.393243	-0.225935	-0.249742	-0.910325	-0.214994	-0.173927	-0.0250576	0.00112016	0.134773	0.0493494	1.58735e-11	0.0785523	0.26916	0.905564	0.181338	-0.0276012	0.437837	-0.104338	0.220307	0.357166	0.0900192	0.00209624	0.90571	5.29673e-10	0.300893	0.000128619	9.80013e-08	0.1803	18976613	A0A5C0XM52	UPI000013673A	J	Translation, ribosomal structure and biogenesis	2.7083	2.62637	0.669094	1157	0.41	2	1
PFDSM3638_RS01160	PFDSM3638_01155	PF0243	ATPase, AAA+ superfamily fused to HTH and PD-(DE)xK endonuclease domains	0.660513	0.473648	0.106437	0.676394	0.906031	0.624314	0.429558	0.0534345	0.120923	0.803213	0.098651	0.0425043	0.179346	0.151087															18976615			R	General function prediction only		0.217109	0.589936	1193	0.56
PFDSM3638_RS01165				-0.150654	0.0385389	-0.060997	-0.185183	0.422889	0.268009	0.0859293	0.250498	0.772753	0.865413	0.479116	0.489696	0.539126	0.563954																					0.145594		206	0.5
PFDSM3638_RS01170	PFDSM3638_01165	PF0246	Uncharacterized protein	0.348139	-0.137228	-0.663369	-0.258911	-1.43797	-1.3061	-1.18033	0.0680356	0.525626	0.0132114	0.110183	1.24681e-11	9.76101e-05	1.46744e-10	0.691297	0.00105669	0.946009	-0.196747	0.199253	0.303108	0.271015	0.000111157	0.998505	9.7023e-07	0.574569	0.250713	0.0966248	0.177537	18976618	A0A5C0XLV7	UPI0000066BC8	S	Function unknown	2.45401	2.70192	0.600168	311	0.31		1
PFDSM3638_RS01175	PFDSM3638_01170	PF0247	DNA-binding transcriptional regulator, Lrp family	0.491756	-0.0485591	0.513264	-1.34036	1.08939	0.20866	-0.815661	0.113005	0.866389	0.127546	0.000619138	0.00572689	0.621504	0.0425091	0.245599	-0.157888	0.623838	-0.227332	-0.891907	-1.46453	-0.423068	0.120954	0.766453	0.00010355	0.416306	3.72235e-08	3.64728e-13	0.0121526	33359464	A0A5C0XMD4	UPI0000066BC9	K	Transcription	1.99913	1.91404	0.651528	929	0.39	1	1
PFDSM3638_RS01180	PFDSM3638_01175	PF0248	Adenosine/AMP kinase	0.711796	0.556369	0.148898	1.01735	1.34617	-0.656486	-0.876634	1.74337e-06	0.000436689	0.218072	3.79348e-15	4.21513e-17	0.00163033	8.55792e-07	-0.170918	-0.226179	0.0202379	-0.154636	0.0320635	0.241649	-0.287257	0.221784	0.526954	0.911647	0.547241	0.824601	0.0752106	0.0500899	18976620	A0A5C0XP83	UPI0000066BCA	L	Replication, recombination and repair	3.14486	2.18582	0.689369	488	0.37
PFDSM3638_RS01185	PFDSM3638_01180	PF0249	Inosine/xanthosine triphosphate pyrophosphatase, all-alpha NTP-PPase family	0.0515433	-0.0783804	0.418803	1.17158	1.36001	-0.688837	-0.854532	0.805536	0.733842	0.00861392	1.57737e-13	1.75846e-15	0.000239551	0.000182788	-0.00364307	0.0410254	-0.162112	0.15494	0.142689	0.236737	0.0996116	0.976031	0.941387	0.199407	0.481874	0.219135	0.0521215	0.497621	18976621	A0A5C0XMR1	UPI0000066BCB	F	Nucleotide transport and metabolism	2.15606	2.02844	0.624759	557	0.32
PFDSM3638_RS01190	PFDSM3638_01185	PF0250	DNA-binding transcriptional regulator, Lrp family	-0.00831799	0.102479	-0.182115	0.306917	0.929326	0.514917	-0.344985	0.962208	0.548458	0.205737	0.0600425	2.5934e-10	0.00471834	0.0686352	-0.132259	-0.0412669	-0.0789368	-0.372872	-0.0823122	0.00591111	0.00115457	0.205241	0.91795	0.475077	0.00830717	0.40522	0.960261	0.994943	18976622	A0A5C0XT97	UPI000023B80B	K	Transcription	3.15605	2.67761	0.674398	452	0.42		3
PFDSM3638_RS01195	PFDSM3638_01190	PF0251	23S rRNA G2069 N7-methylase RlmK or C1962 C5-methylase RlmI	-0.112713	0.0360678	0.0932339	0.359848	1.00274	0.510361	0.679052	0.650259	0.886562	0.739411	0.171442	0.000177744	0.0885861	0.0180883	0.00359922	0.025072	-0.0735823	-0.0854668	-0.2014	-0.211867	0.100104	0.976031	0.953455	0.554071	0.720041	0.0542429	0.0601104	0.460211	18976623	A0A5C0XN36	UPI0000066BCD	R	General function prediction only	2.47058	2.12167	0.700164	1196	0.48
PFDSM3638_RS01200	PFDSM3638_01195	PF0252	Ribosomal protein S27AE	-0.0318702	0.205424	0.405802	-0.644268	0.216428	0.816103	0.26505	0.887996	0.150084	0.0244784	0.000168668	0.142777	3.38389e-06	0.113885															18976624			J	Translation, ribosomal structure and biogenesis		2.87587	0.603914	152	0.48
PFDSM3638_RS01205	PFDSM3638_01200	PF0253	Ribosomal protein S24E	-0.0146074	0.306128	0.309278	-0.742483	0.227815	0.769119	0.307554	0.943581	0.0216691	0.0486752	1.4942e-06	0.114571	8.70381e-05	0.0651079	-0.650907	-0.152215	0.628331	-0.385203	-0.170294	-0.174292	-0.663655	4.31908e-08	0.648669	2.53326e-07	0.0146109	0.105353	0.126488	4.18284e-07	18976625	A0A5C0XM57	UPI0000134EA8	J	Translation, ribosomal structure and biogenesis	2.94365	2.86058	0.734993	299	0.39	2	1
PFDSM3638_RS01210	PFDSM3638_01205	PF0254	Uncharacterized protein, DUF359 family	-0.00675831	0.244477	0.27368	-0.565626	-0.398529	0.443511	0.307857	0.972428	0.138038	0.109248	0.000682132	0.0235488	0.0196307	0.117142	-0.549932	0.156499	-0.203045	-0.0125993	-0.774309	-0.566464	-0.614212	0.0196877	0.854196	0.435741	0.983578	0.000629601	0.0188102	0.0177595	18976626	A0A5C0XQ76	UPI000013950B	S	Function unknown	1.90397	2.4913	0.597391	533	0.34	2	4
PFDSM3638_RS01215	PFDSM3638_01210	PF0255	Transcription elongation factor Spt4/RpoE2, zinc finger protein	0.429508	0.528551	0.0288895	-0.700004	-0.344794	0.360516	0.147481	0.0150646	0.00013518	0.879402	1.71324e-05	0.0215689	0.0353203	0.485587															18976627	A0A5C0XNG7	UPI0000066BCF	K	Transcription		2.61706	0.557586	185	0.43
PFDSM3638_RS01220	PFDSM3638_01215	PF0256	DNA-directed RNA polymerase, subunit E'/Rpb7	0.465616	0.68691	-0.0342223	-0.480563	-0.445892	0.355816	0.264767	0.00700916	3.34392e-06	0.872389	0.0031164	0.00556176	0.0510129	0.169553	-0.0129276	-0.190466	0.0716874	-0.111305	0.00784162	0.00189644	-0.0425836	0.956876	0.744389	0.722579	0.775707	0.964733	0.994026	0.859423	18976628	A0A5C0XLW1	UPI0000066BD0	K	Transcription	2.56608	2.7431	0.702596	569	0.45
PFDSM3638_RS01225	PFDSM3638_01220	PF0257	Inorganic pyrophosphatase	0.356836	0.706607	-0.136248	-0.526749	-0.963388	-0.0754314	0.201651	0.00365601	9.51921e-10	0.213317	1.73266e-07	2.15674e-23	0.646544	0.154302	-0.527196	-0.382066	-0.169407	0.280312	-0.410251	-0.424877	-0.81002	8.6296e-07	0.0476172	0.114821	0.0623286	4.39143e-05	8.21544e-05	8.23051e-10	18976629	A0A5C0XME2	UPI000012D84E	C	Energy production and conversion	3.66398	3.0587	0.772872	536	0.47	2	4
PFDSM3638_RS01230	PFDSM3638_01225	PF0258	Endonuclease IV	0.0550912	0.197881	-0.222113	-0.123679	-1.23546	0.180883	0.555994	0.75333	0.205869	0.180645	0.453213	3.52928e-14	0.34607	0.00309362	0.39764	0.135273	0.211105	0.0471971	0.0702368	0.014166	0.161814	0.00943559	0.802462	0.197904	0.907969	0.665728	0.935623	0.377893	18976630	A0A5C0XP94	UPI0000038E65	L	Replication, recombination and repair	2.03272	2.39719	0.674999	845	0.38		1
PFDSM3638_RS01235	PFDSM3638_01230	PF0259	Uncharacterized protein YqgV, UPF0045/DUF77 family	0.943554	1.05168	-0.241942	-0.123496	0.760555	0.243418	-0.323945	3.76182e-07	6.66566e-08	0.237025	0.622064	0.000154355	0.320299	0.165552	-0.155412	-0.0292741	-0.572641	-0.154804	-0.277098	-0.191845	-0.26514	0.284373	0.954936	5.7931e-05	0.556158	0.0306732	0.175375	0.0787494	18976631	A0A5C0XMR6	UPI0000066BD1	S	Function unknown	2.60331	1.54837	0.617469	302	0.38	4	4
PFDSM3638_RS01240	PFDSM3638_01235	PF0260	ABC-type multidrug transport system, permease component	-0.06889	-0.0950583	-0.239836	0.299913	-0.346458	-0.0569387	0.0784477	0.614093	0.461065	0.025337	0.0099236	0.0031113	0.727465	0.745334	-0.152938	0.197226	0.505712	0.156097	-0.419336	-0.957822	-0.302273	0.661079	0.854196	0.0979819	0.823635	0.134832	0.00145422	0.385502	18976632			R	General function prediction only	0.84042	2.22698	0.666601	1130	0.41	5
PFDSM3638_RS01245	PFDSM3638_01240	PF0261	S-layer protein, possibly associated with type IV pili like system	0.337021	0.174865	1.73584	2.51038	2.02723	0.195429	-0.088335	0.167457	0.453229	1	8.95311e-10	7.00473e-14	0.556656	0.769773	-0.0420754	0.00242573	0.563452	-0.0171198	0.258267	0.193235	0.278605	0.825734	0.993593	0.000304596	0.964072	0.0709111	0.220233	0.0972783	18976633			M	Cell wall/membrane/envelope biogenesis	1.16435	1.63248	0.661203	2771	0.42		3
PFDSM3638_RS01250	PFDSM3638_01245	PF0262	Predicted exporter of the RND superfamily	0.950695	0.472543	3.13396	3.54043	1.93215	0.305653	0.0710867	0.0024236	0.0684119	1	1.62311e-15	2.29457e-09	0.406984	0.819398	0.204483	0.191823	0.107201	-0.321316	-0.178231	0.0244791	0.123513	0.591769	0.877687	0.781185	0.613462	0.59536	0.947849	0.780361	18976634			R	General function prediction only	0.380211	1.13157	0.685604	2246	0.39
PFDSM3638_RS01255	PFDSM3638_01250	PF0263	DNA-binding transcriptional regulator GbsR, MarR family	1.24968	1.06626	3.58361	3.57003	3.03112	1.14516	0.322249	0.000187348	2.08551e-06	1	7.76652e-21	2.72691e-32	0.000829983	0.248489	1.52446	-0.821924	2.27906	0.310443	1.72019	0.144275	1.04674	0.152399	0.823086	0.0309069	0.907969	0.077742	0.899839	0.392825	18976635	A0A5C0XM61	UPI0000066BD5	K	Transcription	1.53403	0.830388	0.709713	518	0.43		3
PFDSM3638_RS01260	PFDSM3638_01255	PF0264	Histidyl-tRNA synthetase	-0.621048	-0.306308	-0.154267	-0.431812	-0.660959	0.00703537	0.270767	0.00943454	0.183936	0.580241	0.113795	0.0159127	0.986335	0.309899	-0.0314872	0.0541074	0.0694407	-0.063237	0.110173	0.0922577	-0.0718164	0.667348	0.802462	0.296147	0.611803	0.0606714	0.150613	0.31897	18976636	A0A5C0XQ85	UPI0000066BD6	J	Translation, ribosomal structure and biogenesis	2.49646	2.34588	0.71242	1298	0.36
PFDSM3638_RS01265	PFDSM3638_01260	PF0265	7-keto-8-aminopelargonate synthetase or related enzyme	0.014886	-0.0259133	-0.182236	0.309768	-0.889388	-0.902573	-0.222867	0.877637	0.864575	0.161746	0.031576	4.4757e-10	1.65608e-09	0.201807	0.0660802	0.0185962	-0.226404	-0.0667993	-0.0646169	-0.163893	0.0458343	0.346723	0.944288	0.000647835	0.605407	0.308508	0.0121987	0.575981	18976637	A0A5C0XNH4	UPI0000068855	H	Coenzyme transport and metabolism	4.19026	3.57453	0.782677	1187	0.47	3	2
PFDSM3638_RS01270	PFDSM3638_01265	PF0266	tRNA splicing endonuclease	-1.54922	-1.66972	0.400131	0.417728	1.13577	-0.132953	-0.111962	3.91627e-29	1.10549e-30	0.00304811	0.000839204	4.6627e-19	0.437913	0.563954	-0.255542	-0.0877825	-0.704096	-0.153302	0.257856	0.0217449	0.306706	0.170843	0.896177	0.000148349	0.682285	0.130675	0.911447	0.126168	18976638	A0A5C0XLW9	UPI0000066BD7	J	Translation, ribosomal structure and biogenesis	1.75825	2.10191	0.64552	512	0.44		2
PFDSM3638_RS01275	PFDSM3638_01270	PF0267	Acetyltransferase (GNAT) family	-0.863398	-1.08689	0.102728	0.355341	0.3379	-0.661237	-0.216147	3.38183e-13	5.5822e-14	0.411797	0.00554752	0.0320978	9.42534e-05	0.150711															18976639			R	General function prediction only		2.1945	0.701904	512	0.35
PFDSM3638_RS01280	PFDSM3638_01275	PF0268	Potassium-efflux system protein KefB	-0.0238088	-0.058496	-0.32132	0.674221	0.0913196	-0.0981713	0.099101	0.942139	0.837584	0.319799	0.0465545	0.829298	0.820803	0.740832															18976640			P	Inorganic ion transport and metabolism		1.44182	0.678497	1127	0.38
PFDSM3638_RS01285	PFDSM3638_01280	PF0269	Uncharacterized protein	-0.59592	-0.537322	-0.559058	0.501871	0.857248	-0.0331961	-0.751768	3.94682e-06	3.18349e-06	1.90805e-06	4.42633e-05	8.77449e-09	0.870492	3.37578e-05	-0.866352	-0.603106	-1.0598	-1.37038	-0.550785	-0.683159	-0.459545	0.0265013	0.599824	0.00795018	0.0146109	0.142221	0.0886865	0.311992	18976641			S	Function unknown	1.23426	2.21781	0.744913	266	0.41		3
PFDSM3638_RS01290	PFDSM3638_01285	PF0270	Alanyl-tRNA synthetase	-0.153465	-0.0736676	0.0931424	0.166669	0.0380456	0.0875553	0.347051	0.282116	0.613066	0.531243	0.234542	0.82651	0.654113	0.0406653	0.00355077	0.0314474	0.0646424	-0.0153862	0.0125334	0.0338027	0.0148995	0.962192	0.877687	0.26286	0.911311	0.832646	0.566954	0.842866	18976642	A0A5C0XMS5	UPI00026B5396	J	Translation, ribosomal structure and biogenesis	2.74348	2.42295	0.704684	2744	0.36
PFDSM3638_RS01295	PFDSM3638_01290	PF0271	Uncharacterized protein	0.0253913	-0.458784	-0.207201	0.462305	-0.169969	-0.589553	0.289149	0.904349	0.00630314	0.455463	0.000275707	0.420882	0.0459015	0.186262	-0.22928	-0.279194	-0.379572	-0.100185	-0.493541	-0.181437	-0.151594	0.0799665	0.372225	0.00413824	0.720016	8.45399e-05	0.177537	0.311992	18976643			S	Function unknown	2.19707	2.18945	0.677353	461	0.37	3	2
PFDSM3638_RS01300	PFDSM3638_01295	PF0272	Glycosyl hydrolase family 57	0.335585	0.164989	-0.267945	0.864129	3.01121	-0.0116998	-0.314297	0.0210015	0.287619	0.123132	9.79335e-08	4.28495e-69	0.968602	0.111999	0.421431	-0.0862772	0.853661	0.0195401	-0.0502692	-0.0728196	-0.0580892	0.00026499	0.834473	4.99337e-10	0.949509	0.679021	0.564752	0.702283	18976644			G	Carbohydrate transport and metabolism	1.93197	1.53483	0.70599	1949	0.43		3
PFDSM3638_RS01305	PFDSM3638_01300	PF0273	tRNA(Ile)-lysidine synthase TilS/MesJ	0.0708001	0.0997775	-0.472944	0.0705003	0.167277	0.166988	0.0433228	0.587748	0.438669	1.98329e-05	0.621143	0.214783	0.325218	0.855728	0.141645	-0.14056	0.190865	0.0181472	0.418865	0.405719	0.25353	0.369437	0.782712	0.21347	0.962709	0.00220943	0.00579839	0.117413	18976645	A0A5C0XSB4	UPI0000066BDC	D	Cell cycle control, cell division, chromosome partitioning	1.73058	2.2883	0.630948	911	0.39	4
PFDSM3638_RS01310	PFDSM3638_01305	PF0275	Potassium-efflux system protein KefB	0.24588	0.18324	-0.0501692	-0.0241571	0.119137	0.256368	0.044899	0.106222	0.256258	0.786151	0.890466	0.49975	0.209835	0.866055															18976647			P	Inorganic ion transport and metabolism		1.69971	0.688566	1139	0.36
PFDSM3638_RS01315	PFDSM3638_01310	PF0276	Uncharacterized FAD-dependent dehydrogenase	-0.725576	-0.292269	0.136549	-1.03414	-0.0571382	0.821883	-0.0296168	0.000755891	0.16447	0.585371	2.64263e-06	0.829298	0.00131269	0.916454	-0.0486204	0.085662	0.0974001	-0.118739	-0.201583	-0.130035	-0.0585487	0.643835	0.78443	0.305566	0.459716	0.015339	0.155989	0.605445	18976648	A0A5C0XM66	UPI0000066BDE	R	General function prediction only	2.57781	2.60338	0.734978	1451	0.37	5
PFDSM3638_RS01320	PFDSM3638_01315	PF0277	S-layer domain	-0.482326	-0.66133	0.374347	-0.450325	-0.486783	0.349626	0.195733	0.00034318	1.14696e-08	0.000232905	4.19248e-06	1.15852e-05	0.0254504	0.0912272	-0.149776	-0.00596479	-0.00129053	-0.0600072	-0.0631093	-0.128304	-0.0577063	0.201573	0.987353	0.991458	0.821494	0.579685	0.275046	0.696343	18976649			S	Function unknown	1.33219	2.04805	0.64156	2156	0.34
PFDSM3638_RS01325	PFDSM3638_01320	PF0278	ABC-type transport system involved in multi-copper enzyme maturation, permease component	-0.622989	-0.892003	0.125225	-0.00903585	0.262609	0.068705	0.173896	0.0125232	0.000295097	0.641304	0.975233	0.351164	0.858874	0.514929															18976650			R	General function prediction only		2.01419	0.66319	788	0.36
PFDSM3638_RS01330	PFDSM3638_01325	PF0279	ABC-type multidrug transport system, ATPase component	-0.120271	-0.220384	-0.188564	0.345327	1.45996	0.0900693	0.0568557	0.596312	0.288672	0.390382	0.107844	3.11904e-11	0.749728	0.848843	-0.172327	0.120092	-0.0529882	-0.134028	-0.100489	0.0580815	0.0787361	0.577393	0.909533	0.879544	0.839045	0.72545	0.849541	0.83244	18976651			V	Defense mechanisms	0.592653	2.0662	0.671334	938	0.35
PFDSM3638_RS01335	PFDSM3638_01330	PF0280	Uncharacterized protein	-0.220116	-0.272083	-0.607291	0.26736	1.31501	-0.130047	-0.440762	0.189759	0.0261987	7.8779e-07	0.0879739	2.56108e-23	0.484691	0.00765249															18976652			S	Function unknown		2.21677	0.673787	314	0.46
PFDSM3638_RS01340	PFDSM3638_01335	PF0281	Uncharacterized membrane protein	0.0729409	0.00450937	-0.683012	0.0651465	-0.592183	-0.758489	-0.515524	0.691109	0.980744	4.96336e-05	0.649313	1.13125e-06	7.73395e-05	0.0072728															18976653			S	Function unknown		2.1882	0.663881	386	0.45
PFDSM3638_RS01345	PFDSM3638_01340	PF0282	Phosphohydrolase, Icc/MPP superfamily	0.174633	0.169491	-0.0964176	0.739265	3.19476	0.242829	0.118923	0.404952	0.429376	0.739411	0.00214943	2.65312e-41	0.454138	0.665936	0.114239	-0.0925697	-0.107294	-0.151078	0.530547	0.267828	0.331459	0.272387	0.788521	0.308925	0.387589	1.52807e-07	0.00710697	0.00209484	18976654	A0A5C0XMT3	UPI0000066BE4	R	General function prediction only	2.44002	1.51796	0.699233	641	0.4	4
PFDSM3638_RS01350	PFDSM3638_01345	PF0283	Acylphosphatase	0.0254795	0.118741	-0.232324	0.527943	1.72836	0.206865	-0.138748	0.887852	0.436209	0.0958661	0.00192259	8.8239e-29	0.349905	0.525841	-0.0380626	-0.00528047	-0.488158	0.0980315	0.0242244	-0.229096	0.173622	0.85771	0.990409	0.00328771	0.792826	0.892924	0.174125	0.362944	18976655	A0A5C0XTC6	UPI0000066BE5	C	Energy production and conversion	2.88308	2.06303	0.64458	275	0.46		2
PFDSM3638_RS01355	PFDSM3638_01350	PF0284	Predicted regulator of amino acid metabolism, contains ACT domain	0.0294042	-0.269971	-0.767447	-3.28274	1.24269	-0.749706	-1.66896	0.931249	0.297368	0.000369196	6.21538e-33	4.90942e-06	0.0113406	0.00192604	-0.814312	-0.0378433	-0.973639	-0.193734	-0.713266	-0.551833	-0.349466	6.48814e-12	0.931307	1.03649e-13	0.251057	1.4867e-10	5.29447e-07	0.00140133	33359465	A0A5C0XN61	UPI0000066BE6	R	General function prediction only	3.02435	2.1651	0.677335	581	0.38	1	4
PFDSM3638_RS01360	PFDSM3638_01355	PF0285	IMP dehydrogenase/GMP reductase	-0.980644	-0.454441	0.0519981	-0.719491	1.09652	0.781599	0.201127	0.000114594	0.0593458	0.881243	0.0144523	0.000151515	0.0156033	0.454783	0.0114612	0.0999255	0.428264	0.184805	0.19302	0.200444	0.111802	0.870905	0.507148	1.54275e-10	0.02121	0.000310913	0.000505948	0.0687784	18976657	A0A5C0XMS6	UPI000012D611	F	Nucleotide transport and metabolism	2.34316	2.72003	0.717875	1457	0.43	4	1
PFDSM3638_RS01365	PFDSM3638_01360	PF0286	DNA endonuclease related to intein-encoded endonuclease	-1.64493	-1.25845	-0.449996	0.469122	0.661295	-0.470004	-0.210716	8.61351e-07	0.000196313	0.15797	0.160658	0.0653518	0.221104	0.383602															18976658			L	Replication, recombination and repair		2.29592	0.651831	818	0.43
PFDSM3638_RS01375	PFDSM3638_01370	PF0287	Subtilisin-like serine protease	0.458985	0.117482	-0.473898	1.20027	-0.27126	0.0886964	-0.245895	0.00153648	0.543947	0.000102853	1.19768e-21	0.0632746	0.698681	0.117142	0.22296	-0.112648	-0.219949	-0.164582	-0.273867	-0.258573	-0.0228831	0.0647427	0.788521	0.0756956	0.448387	0.0146739	0.0327455	0.892157	18976659	A0A5C0XQA4	UPI0000131C7B	O	Posttranslational modification, protein turnover, chaperones	3.30298	3.48282	0.689807	4196	0.44	5
PFDSM3638_RS01380	PFDSM3638_01375	PF0288	Metal-sulfur cluster biosynthetic enzyme	-0.257739	-0.711958	-3.62979	-6.00041	-2.93905	-4.40313	-0.247479	0.374399	0.000467755	9.52595e-96	1.94341e-134	3.45453e-26	2.74644e-79	0.0192358	-1.9884	-0.167719	-2.35568	-0.374274	-1.82904	-1.6706	-1.04274	5.6643e-16	0.786597	1.29914e-18	0.189207	6.70657e-16	2.28639e-13	4.18284e-07	18976660	A0A5C0XNJ1	UPI00026B5398	R	General function prediction only	3.08302	2.63008	0.712882	521	0.31	3	4
PFDSM3638_RS01385	PFDSM3638_01380	PF0289	Phosphoenolpyruvate carboxykinase, GTP-dependent	0.345439	0.14703	-0.0582483	0.750723	-0.521207	-0.194476	0.531043	0.019949	0.339424	0.748175	4.64669e-06	0.00282562	0.323583	0.00400152	0.137459	-0.00799662	-0.236684	0.0647191	0.0742741	0.0116199	0.0517488	0.00144675	0.954936	6.07954e-07	0.410217	0.0718081	0.815092	0.303117	18976661	A0A5C0XLY4	UPI0000132031	C	Energy production and conversion	3.33059	2.65607	0.705093	1874	0.33		2
PFDSM3638_RS01390	PFDSM3638_01385	PF0290	Valyl-tRNA synthetase	-0.723538	-0.46287	-0.379924	0.13312	-0.481295	0.54	0.156545	9.48527e-06	0.00890353	0.0497659	0.519208	0.0251673	0.0173358	0.521188	-0.0709264	0.0388372	0.244263	0.15609	0.0354756	0.0581919	-0.0159256	0.396756	0.894175	0.00183354	0.214183	0.655698	0.478569	0.878735	18976662	A0A5C0XMH2	UPI0000066BE9	J	Translation, ribosomal structure and biogenesis	2.51053	2.94224	0.734856	2675	0.45		3
PFDSM3638_RS01395	PFDSM3638_01390	PF0291	Prephenate dehydratase	-0.50662	-0.439129	0.73161	-1.36372	0.809289	0.379756	-0.278454	0.0437395	0.082491	0.0040313	7.09436e-06	0.00438597	0.251208	0.287757															18976663			E	Amino acid transport and metabolism		1.79086	0.698301	800	0.39
PFDSM3638_RS01400	PFDSM3638_01395	PF0292	Deoxyhypusine synthase	-0.524909	-0.22503	0.309695	-0.79427	0.201972	0.867757	0.396313	0.00645313	0.234618	0.11093	0.00018136	0.355214	0.000138552	0.0988462	0.0205975	-0.0329518	0.161069	-0.0328212	-0.0715988	-0.236924	-0.0861067	0.85771	0.935236	0.078403	0.890367	0.413625	0.00813769	0.415191	18976664	A0A5C0XMU0	UPI00001293BC	O	Posttranslational modification, protein turnover, chaperones	1.98023	2.19213	0.675306	1010	0.46	2
PFDSM3638_RS01405	PFDSM3638_01400	PF0293	Histidinol-phosphate/aromatic aminotransferase or cobyric acid decarboxylase	-0.384636	-0.0409764	-0.0723516	-0.632168	0.706922	1.08978	0.939104	0.0077241	0.811873	0.70837	6.60568e-05	1.02333e-06	2.36751e-10	5.58464e-05	0.270369	0.187365	0.00498185	-0.237921	0.0715711	-0.105268	0.524448	0.270909	0.815327	0.987131	0.607564	0.772833	0.680777	0.0393913	18976665	A0A5C0XTD6	UPI0000066BEB	E	Amino acid transport and metabolism	1.54962	1.98882	0.629814	956	0.41	5
PFDSM3638_RS01410	PFDSM3638_01405	PF0294	Phosphatidylglycerophosphatase A fused to adenosylcobinamide amidohydrolase, CbiZ	-0.21323	0.181088	0.00464236	-0.339957	1.18032	1.17211	1.10447	0.277056	0.345107	0.981008	0.0561735	1.08751e-13	1.27415e-08	1.47359e-05															18976666			I	Lipid transport and metabolism		1.92614	0.696107	425	0.43
PFDSM3638_RS01415	PFDSM3638_01410	PF0295	Diphthamide synthase (EF-2-diphthine--ammonia ligase)	-0.522247	-0.111399	-0.0529904	0.104995	1.7119	1.36016	1.30382	0.0115634	0.649095	0.825764	0.645426	5.93234e-17	2.51714e-09	4.86032e-05															18976667	A0A5C0XMT4	UPI0000066BED	R	General function prediction only		1.56383	0.636357	695	0.42
PFDSM3638_RS01420	PFDSM3638_01415	PF0296	Cobalamin biosynthesis protein CobD/CbiB	-0.646217	-0.189927	-0.764816	0.0395769	1.64441	1.07916	1.16498	0.000117466	0.403021	3.46691e-06	0.841172	1.12547e-21	1.95073e-06	0.000529019															18976668			H	Coenzyme transport and metabolism		1.57337	0.635327	857	0.46
PFDSM3638_RS01425	PFDSM3638_01420	PF0297	Predicted transcriptional regulator	-1.29507	-1.41082	0.28892	-0.46842	-0.0210166	-0.234569	-0.261101	3.15049e-13	6.01098e-14	0.135794	0.015984	0.914592	0.320233	0.17792															18976669			K	Transcription		1.64274	0.610835	422	0.37
PFDSM3638_RS01430	PFDSM3638_01425	PF0298	Uncharacterized protein	-0.20749	-0.350705	-0.0353316	-0.450601	-0.821054	0.0135705	-0.0188134	0.295034	0.0565298	0.888479	0.0365824	0.000115676	0.968091	0.948556	-0.334847	-0.244888	-0.145388	0.337044	-0.0460422	-0.231907	0.00985844	0.0543004	0.626358	0.443486	0.251057	0.806832	0.197234	0.971872	18976670	A0A5C0XNJ9	UPI0000066BEF	S	Function unknown	1.71454	2.70314	0.685001	470	0.36
PFDSM3638_RS01435	PFDSM3638_01430	PF0298.1n	Uncharacterized protein	-0.652231	-0.681633	-0.198901	-0.0316579	0.2746	0.219611	-0.0326551	0.000173642	8.15203e-06	0.290705	0.871161	0.137203	0.301462	0.916454															33359466	A0A5C0XLZ2	UPI00001B570A	S	Function unknown		1.82886	0.605881	260	0.37
PFDSM3638_RS01440	PFDSM3638_01435	PF0299	Cobalamin-5-phosphate synthase	-0.484722	-0.607098	-0.358566	0.0125843	-0.178964	-0.24461	0.163996	0.00248807	2.06187e-05	0.0125681	0.943106	0.234299	0.191108	0.435375															18976671			H	Coenzyme transport and metabolism		1.57521	0.637708	686	0.41
PFDSM3638_RS01445	PFDSM3638_01440	PF0300	GTP:adenosylcobinamide-phosphate guanylyltransferase	-1.47064	-1.49649	-0.331006	-0.34579	0.252721	-0.0290669	0.100417	4.52062e-08	2.28096e-08	0.19717	0.220113	0.408039	0.939314	0.738977	0.229434	0.351246	-0.723611	0.0333784	-0.558659	-0.168251	0.210362	0.568041	0.766453	0.0441811	0.973907	0.0918251	0.662721	0.644949	18976672	A0A5C0XPC5	UPI0000066BF1	H	Coenzyme transport and metabolism	1.43437	1.67158	0.642542	551	0.48		2
PFDSM3638_RS01450	PFDSM3638_01445	PF0301	Cobyric acid synthase	0.124112	0.307135	0.0403204	0.323877	1.19434	0.803473	0.237761	0.395147	0.0194878	0.852819	0.0193811	5.99032e-17	8.10274e-06	0.170042	0.168098	0.0396962	0.336499	0.131282	-0.884106	-1.12291	-0.247664	0.257027	0.944288	0.0189815	0.642008	4.33723e-09	6.32352e-11	0.11515	18976673	A0A5C0XMU6	UPI0000127DFB	H	Coenzyme transport and metabolism	1.96813	2.14555	0.66076	1451	0.48	1	3
PFDSM3638_RS01455	PFDSM3638_01450	PF0302	Molybdenum cofactor biosynthesis enzyme	0.285553	0.444417	-0.0515243	0.200383	1.35736	0.642369	0.0994861	0.0577425	0.00220201	0.800597	0.250388	9.67957e-17	0.00267218	0.665935	1.58561	0.348382	1.47525	0.13573	1.23829	1.20958	0.859202	4.75551e-08	0.67385	5.88898e-07	0.839045	4.36787e-06	2.62624e-05	0.00368398	18976674			H	Coenzyme transport and metabolism	0.932601	2.15166	0.630802	719	0.43	4	1
PFDSM3638_RS01460	PFDSM3638_01455	PF0303	NaMN:DMB phosphoribosyltransferase	0.0754508	-0.0413608	-0.360072	-0.0718776	-1.72738	-0.439865	0.269913	0.762381	0.852496	0.0774458	0.770114	2.37838e-14	0.0702092	0.266404	0.138265	0.0659339	0.0201923	0.0451012	0.191222	0.174616	0.0303792	0.00609339	0.67385	0.735908	0.665245	0.000108208	0.000888925	0.649926	18976675	A0A5C0XN74	UPI0000066BF3	H	Coenzyme transport and metabolism	3.70708	2.94985	0.660355	995	0.45	2	3
PFDSM3638_RS01465	PFDSM3638_01460	PF0304	AAA+ superfamily ATPase fused to HTH and RecB nuclease domains	-0.763222	-0.623598	0.887153	0.0919818	1.34366	0.659956	0.059209	9.5609e-05	0.00453364	9.84895e-06	0.704503	1.89829e-09	0.00702467	0.841659	0.041367	-0.0146258	0.150982	0.0216411	-0.0148869	0.0506424	0.206666	0.788134	0.974654	0.248625	0.948213	0.910962	0.71126	0.132966	18976676			R	General function prediction only	0.350802	1.40946	0.680344	1337	0.44
PFDSM3638_RS01470	PFDSM3638_01465	PF0305	Adenosylcobinamide amidohydrolase	-0.851605	-0.623207	0.0126191	-0.295797	-0.356145	0.342483	0.0557309	0.00112369	0.0144521	0.970146	0.310734	0.246113	0.299761	0.862197															18976677	A0A5C0XMT9	UPI0000066BF4	H	Coenzyme transport and metabolism		2.24854	0.633916	581	0.46
PFDSM3638_RS01475	PFDSM3638_01470	PF0306	tRNA A37 threonylcarbamoyladenosine synthetase subunit TsaC/SUA5/YrdC	-0.487315	-0.306142	-0.10005	-0.192305	-0.1762	0.13097	0.020243	0.0309747	0.181213	0.716041	0.480594	0.540629	0.695209	0.948929	-0.0793008	0.0990248	0.0909958	0.0375215	-0.0274741	0.147038	0.0175125	0.320294	0.661092	0.248625	0.837705	0.727658	0.0514411	0.86623	18976678	A0A5C0XM88	UPI0000066BF5	J	Translation, ribosomal structure and biogenesis	1.96438	2.36064	0.682255	1025	0.46
PFDSM3638_RS01480	PFDSM3638_01475	PF0307	Glycosyltransferase	-0.187461	-0.156954	-0.344671	0.172219	0.427473	-0.0912328	0.214319	0.0952766	0.256951	0.0281202	0.132946	0.00031835	0.595671	0.274392	-0.250867	-0.110179	-0.348825	-0.0351548	-0.368077	-0.400482	-0.194563	0.0663575	0.812903	0.0110713	0.919602	0.00383331	0.0036199	0.203761	18976679			M	Cell wall/membrane/envelope biogenesis	2.09661	1.95827	0.618879	1010	0.47	1	2
PFDSM3638_RS01485	PFDSM3638_01480	PF0308	Adenylosuccinate synthase	-1.00285	-0.377442	-0.450395	-1.35223	-0.110854	0.340872	0.0553241	0.000143028	0.136573	0.0865751	7.00137e-06	0.732579	0.297298	0.862363	-0.049062	0.0571647	0.0324419	0.137622	-0.0260448	-0.200707	0.0102051	0.637446	0.854196	0.756546	0.375102	0.784201	0.0244372	0.937666	18976680	A0A5C0XNK7	UPI0000132B04	F	Nucleotide transport and metabolism	2.37824	2.37201	0.742507	1019	0.47	2
PFDSM3638_RS01495	PFDSM3638_01490	PF0309	ABC-type Na+ efflux pump, permease component	0.205064	0.150598	0.659424	-0.325642	-0.814618	0.153077	0.130927	0.105896	0.293842	4.68818e-05	0.0106463	6.11657e-09	0.370396	0.483595	-0.349691	-0.273091	0.176987	-0.237926	-0.666717	-0.539858	-0.464477	0.00161649	0.276593	0.129412	0.196694	1.68548e-08	7.40686e-06	0.00017574	18976681			C	Energy production and conversion	2.7298	1.78783	0.650791	1277	0.35	5	1
PFDSM3638_RS01500	PFDSM3638_01495	PF0310	ABC-type multidrug transport system, ATPase component	-0.155184	-0.00842243	0.563289	-0.301442	-0.439574	-0.0482322	-0.0727218	0.435382	0.97118	0.00293627	0.163831	0.0380828	0.879449	0.800768	-0.000802225	-0.099886	-0.152144	-0.172336	-0.365114	-0.322528	-0.111147	0.993683	0.825797	0.259696	0.451561	0.00227037	0.0120107	0.472178	18976682			V	Defense mechanisms	2.01703	1.783	0.646286	737	0.37	5
PFDSM3638_RS01505	PFDSM3638_01500	PF0311	Uncharacterized membrane protein	-0.72715	-0.844208	0.489709	-0.132699	-0.306964	-0.163236	0.00857314	0.000334366	2.14229e-05	0.00700578	0.563612	0.173771	0.542006	0.976155															18976683			S	Function unknown		1.57339	0.617529	350	0.39
PFDSM3638_RS01510	PFDSM3638_01505	PF0312	Archaeal ADP-dependent phosphofructokinase/glucokinase	-0.258556	-0.300446	0.109577	-0.0367546	0.0334227	0.534537	0.444935	0.0259395	0.00548223	0.379555	0.792365	0.812912	0.000134639	0.00237696	0.215086	0.00729519	0.471247	-0.060651	-0.0825995	-0.0840604	0.0333289	0.00666008	0.977267	1.25671e-07	0.728091	0.295504	0.323056	0.753789	18976684	A0A5C0XMV4	UPI0000066426	G	Carbohydrate transport and metabolism	2.08435	2.54193	0.691808	1367	0.41		3
PFDSM3638_RS01515				-0.235337	-0.25731	-0.446554	-0.239848	-0.198531	0.00327178	0.249662	0.178334	0.132286	0.00485747	0.209094	0.305815	0.993696	0.237546	0.249348	0.295146	0.409829	-0.098139	0.253607	-0.156362	0.486896	0.425759	0.766453	0.17186	0.895467	0.370727	0.617926	0.128766						1.46668	2.54464		464	0.37
PFDSM3638_RS01520	PFDSM3638_01515	PF0315	Uncharacterized protein	0.149851	0.131538	-0.602865	-0.0983596	-0.0368398	-0.0290178	0.326066	0.397655	0.45422	0.000151775	0.579037	0.858885	0.914475	0.108346	0.423898	0.457481	0.60666	-0.448887	0.833319	0.592983	0.669677	0.407185	0.782712	0.222737	0.626722	0.0605353	0.22626	0.207434	33359467	A0A5C0XN82	UPI00001B570B	S	Function unknown	1.32118	2.35212	0.641485	545	0.45
PFDSM3638_RS01525	PFDSM3638_01520	PF0316	TPR repeats containing protein	-0.123589	-0.512261	0.123031	-0.84623	-0.125378	-0.410014	-0.733071	0.528527	0.0189418	0.590859	1.31664e-05	0.551089	0.18013	0.00030633	-0.247776	-0.0468531	-0.18225	0.0044843	-0.110828	-0.362011	-0.292466	0.0848183	0.942557	0.227505	0.991219	0.432437	0.0120107	0.0613666	18976688	A0A5C0XMU7	UPI0000066BFC	R	General function prediction only	1.25376	1.93588	0.670231	1052	0.35	4
PFDSM3638_RS01530	PFDSM3638_01525	PF0317	Permease of the drug/metabolite transporter (DMT) superfamily	-0.0629664	-0.395996	-0.129408	0.299094	-0.39976	-0.72183	-0.147211	0.70108	0.0174892	0.434799	0.0236104	0.00907963	0.00259663	0.465124	0.310673	-0.280117	0.347258	-0.546525	-0.125323	-0.0629501	0.0930429	0.373896	0.802462	0.314854	0.31972	0.71278	0.86074	0.834312	18976689			G	Carbohydrate transport and metabolism	0.650793	1.83053	0.63776	842	0.49
PFDSM3638_RS01535	PFDSM3638_01530	PF0318	Dipeptidyl aminopeptidase/acylaminoacyl-peptidase	0.256933	0.0957662	-0.126977	0.148723	-0.567022	-0.513603	-0.0492049	0.0635484	0.581414	0.376748	0.316276	1.90259e-05	0.000917594	0.822627	0.219387	-0.0247785	0.10882	-0.0761662	0.10868	0.0767409	0.110721	0.00172949	0.941387	0.139108	0.582028	0.105353	0.304361	0.166557	18976690	A0A5C0XQD1	UPI0000066BFE	E	Amino acid transport and metabolism	3.46728	2.86307	0.684614	1862	0.4		3
PFDSM3638_RS01545	PFDSM3638_01540	PF0319	Lactate dehydrogenase or related 2-hydroxyacid dehydrogenase	0.39572	0.323423	-0.204892	0.484798	1.11474	0.228359	0.899103	0.000438971	0.0046016	0.0879999	0.000282333	1.34732e-18	0.154909	6.75282e-06	0.0155667	0.204465	-0.0200375	0.0190693	0.344034	0.380184	0.256107	0.870905	0.201771	0.828518	0.919981	4.37049e-06	3.26122e-06	0.00194998	18976691	A0A5C0XNL7	UPI0000066BFF	C	Energy production and conversion	3.03146	2.26459	0.734392	1010	0.4	4
PFDSM3638_RS01550	PFDSM3638_01545	PF0320	Uncharacterized protein	0.0227731	-0.269749	-0.138413	-0.430811	-0.0803989	-0.838179	-1.00054	0.919347	0.238664	0.591018	0.0183516	0.757493	0.00972553	3.82601e-07	-0.157855	-0.456014	-0.697915	0.0629961	-0.0906392	-0.370954	0.0966895	0.757156	0.746304	0.107411	0.952636	0.841307	0.408673	0.868444	18976692	A0A5C0XM09	UPI0000066C00	S	Function unknown	0.971392	1.3274	0.647318	977	0.35
PFDSM3638_RS01555	PFDSM3638_01550	PF0321	Protein containing two CBS domains (some fused to C-terminal double-stranded RNA-binding domain of RaiA family)	0.224414	0.0113243	-0.0705217	1.18725	1.75625	0.138467	0.309988	0.122002	0.948943	0.645599	1.53667e-14	2.69403e-25	0.515695	0.0937108	0.350428	0.0239965	0.439517	-0.10081	0.687666	0.60032	0.309442	0.00028861	0.951754	1.74246e-05	0.604922	1.92913e-10	4.69521e-08	0.00357703	18976693	A0A5C0XMJ8	UPI0000066C01	R	General function prediction only	3.7985	2.88228	0.736665	1178	0.34	4	3
PFDSM3638_RS01560	PFDSM3638_01555	PF0322	Transcriptional regulator, CopG/Arc/MetJ family (DNA-binding and a metal-binding domains)	0.386929	0.388392	-0.204881	-0.282373	0.944941	-0.0522248	-0.192497	0.0916923	0.0950067	0.429689	0.286511	0.000466206	0.880129	0.464186	-0.111302	-0.192422	-0.4972	-0.225254	-0.50854	-0.399656	-0.437333	0.650152	0.788521	0.0186649	0.579832	0.00900819	0.0581616	0.0549524	18976694	A0A5C0XPD8	UPI0000066C02	V	Defense mechanisms	1.40226	2.05688	0.75901	416	0.38	1	4
PFDSM3638_RS01575	PFDSM3638_01570	PF0323	Predicted trancriptional regulator, ArsR family	-1.80911	-2.13503	0.0328086	-2.08171	-0.0184636	-0.786044	-1.37111	3.81611e-16	4.88547e-17	0.914458	6.66238e-17	0.947874	0.0442539	5.52097e-07															18976695			S	Function unknown		1.71557	0.584617	380	0.28
PFDSM3638_RS01580	PFDSM3638_01575	PF0324	Uncharacterized protein, DUF1102 family	-2.72812	-2.41804	0.550778	-0.662736	0.315739	9.38904e-05	-0.45941	8.33435e-25	1.01097e-19	0.0219289	0.0177177	0.267221	0.999448	0.0896175															18976696			S	Function unknown		1.7417	0.722779	605	0.43
PFDSM3638_RS01585	PFDSM3638_01580	PF0325	Uncharacterized protein, DUF1102 family	-1.26966	-1.10995	0.466963	-0.751493	-0.340079	0.00238857	-0.19879	4.20874e-06	9.44613e-05	0.104123	0.0160541	0.300492	0.997125	0.459523															18976697			S	Function unknown		1.78207	0.706977	533	0.43
PFDSM3638_RS01590	PFDSM3638_01585	PF0326	Signal peptidase I	-0.968956	-1.04438	0.783512	-0.77146	0.0609855	0.274216	-0.174598	5.50647e-09	6.21637e-12	3.157e-06	5.54682e-06	0.751172	0.18715	0.341593															33359468			U	Intracellular trafficking, secretion, and vesicular transport		1.27644	0.62471	995	0.52
PFDSM3638_RS01595	PFDSM3638_01590	PF0327	Uncharacterized protein, DUF1102 family	-1.83017	-1.8077	0.698034	-0.730494	-0.206271	0.318213	0.0371014	8.61489e-11	1.29829e-11	0.000752364	0.0074145	0.447821	0.322871	0.897246															18976699			S	Function unknown		1.10218	0.672207	383	0.39
PFDSM3638_RS01600	PFDSM3638_01595	PF0328	Uncharacterized membrane protein	-1.01867	-1.03246	0.797647	-0.866323	0.529417	0.740599	-0.109573	2.65096e-10	8.24907e-13	6.46131e-08	2.50522e-07	0.000447326	5.33883e-05	0.608781															18976700			S	Function unknown		1.33598	0.677104	923	0.35
PFDSM3638_RS01605	PFDSM3638_01600	PF0329	Uncharacterized protein, contains DUF11 domain	0.657561	-0.0684262	2.00311	0.917186	-1.94761	1.20149	0.755419	0.00107471	0.776515	9.97621e-72	9.17078e-13	1.7878e-49	2.232e-05	0.00141537	0.539633	-0.134167	0.078829	0.236073	0.172219	0.155342	0.245576	0.0209565	0.881809	0.776352	0.611803	0.463812	0.545321	0.377893	33359469			S	Function unknown	1.01442	2.0838	0.621502	1964	0.41		1
PFDSM3638_RS01610	PFDSM3638_01605	PF0330	Archaellum assembly protein J, TadC family	0.750477	-0.0307483	1.72082	1.13614	-2.26401	1.03292	0.794975	0.00058641	0.905302	2.72853e-23	5.83416e-10	1.19335e-32	0.000250176	0.0062717	0.114823	-0.248576	-0.00968834	-0.202178	-0.110747	-0.051905	0.0772687	0.340519	0.335699	0.954573	0.287372	0.309693	0.671227	0.582158	18976702			N	Cell motility	1.93833	1.85241	0.693166	1706	0.39
PFDSM3638_RS01615	PFDSM3638_01610	PF0331	ATPase involved in archaellum/pili biosynthesis	0.920396	0.322268	1.69667	1.16952	-1.29601	1.25049	0.996564	5.66386e-06	0.125929	6.38849e-14	1.80795e-10	1.77539e-12	2.53935e-07	0.000289025	-0.0823965	-0.173737	-0.0799871	-0.0567457	-0.0478882	-0.061855	0.0481406	0.352054	0.372225	0.364431	0.750283	0.562003	0.478358	0.650032	18976703			N	Cell motility	2.73895	2.18504	0.732854	1613	0.4
PFDSM3638_RS01620	PFDSM3638_01615	PF0332	KaiC family ATPase involved in biogenesis of archaellum	0.603514	0.0928847	1.38686	1.40532	-1.1171	1.21903	0.843513	0.00457357	0.712246	1.08695e-07	7.48773e-11	4.46552e-07	8.08837e-06	0.00962184	0.287456	-0.126889	0.128718	0.0517154	0.23266	0.108346	0.264696	0.0359336	0.788521	0.389862	0.890367	0.0735289	0.461457	0.0816413	18976704	A0A5C0XPE7	UPI00026B53BD	N	Cell motility	1.84896	1.84087	0.665284	698	0.5		3
PFDSM3638_RS01625	PFDSM3638_01620	PF0333	Archaellum protein G, archaellin of FlaG/FlaF family	0.705753	0.325404	1.47076	1.29275	-1.35424	1.02435	0.745281	0.00112118	0.218382	4.50197e-12	2.61664e-09	8.4474e-10	0.000308274	0.00885346	0.295001	-0.042628	-0.0502479	0.0808203	0.133644	-0.216008	0.0776512	0.153741	0.954936	0.837893	0.883448	0.50875	0.306734	0.771651	18976705	A0A5C0XMX1	UPI0000066C0D	N	Cell motility	2.08386	2.11234	0.679632	482	0.47
PFDSM3638_RS01630	PFDSM3638_01625	PF0334	Archaellum protein F, archaellin of FlaG/FlaF family	0.948766	0.515622	1.05067	1.1923	-1.37737	0.972488	0.782123	3.30993e-05	0.0768675	2.04832e-07	6.44925e-08	1.47651e-10	0.000308559	0.0097449	0.219273	0.161279	0.0933183	0.0328449	0.30491	-0.050682	0.195689	0.191806	0.766453	0.611089	0.941684	0.0437876	0.782281	0.293801	18976706			N	Cell motility	1.7137	2.34484	0.638052	518	0.44	2
PFDSM3638_RS01635	PFDSM3638_01630	PF0335	Archaellum protein D/E	0.133524	0.0762602	0.822249	1.83503	-1.68545	0.722441	1.03224	0.650806	0.759695	0.00724508	4.86894e-07	1.09246e-06	0.0409383	0.0105604	-0.0622825	-0.184148	-0.102868	0.0942173	0.154346	-0.0785568	0.0748536	0.644456	0.560435	0.408369	0.695616	0.157443	0.524071	0.607216	18976707	A0A5C0XN99	UPI0000066C0F	N	Cell motility	3.28591	2.86531	0.715566	1208	0.43
PFDSM3638_RS01640	PFDSM3638_01635	PF0336	Archaellum protein C	0.260926	0.216561	1.01412	1.56324	-1.11705	0.641848	0.798776	0.279092	0.413126	3.97942e-05	9.53815e-08	4.62518e-05	0.045203	0.012285	-0.401953	-0.293807	-0.561037	0.221381	-0.5736	-0.696999	-0.504944	0.185032	0.766453	0.0609453	0.726548	0.0353741	0.0178468	0.118965	18976708	A0A5C0XMW4	UPI0000066C10	N	Cell motility	1.89473	2.6746	0.781231	476	0.44	5
PFDSM3638_RS01645	PFDSM3638_01640	PF0337	Archaeal flagellins	0.504631	0.339966	1.49224	1.89937	-1.00685	0.870327	1.1284	0.0419007	0.22719	2.30916e-09	2.1033e-10	0.000265166	0.00495964	0.000563523	0.119964	-0.151164	-0.231032	0.0405652	-0.0540965	-0.12528	-0.0523993	0.404961	0.736325	0.0929543	0.905728	0.700303	0.378439	0.765034	18976709	A0A5C0XMC9	UPI0000066C11	N	Cell motility	3.78957	2.8352	0.669157	794	0.48
PFDSM3638_RS01650	PFDSM3638_01645	PF0338	Archaeal flagellins	0.577661	0.164321	1.48985	1.69553	-1.08349	0.666315	0.816159	0.0308856	0.538199	9.96103e-08	1.79497e-08	0.0003798	0.0432476	0.0198865															18976710			N	Cell motility		2.77237	0.662136	644	0.48
PFDSM3638_RS01655				0.999657	0.231957	1.4709	1.43694	-1.53929	0.713462	1.30134	5.32115e-05	0.303072	1.863e-18	5.64966e-18	1.58666e-14	0.0214446	1.64e-05	-0.0217249	-0.104232	-0.236389	-0.309468	-0.344791	-0.437971	-0.16507	0.883969	0.796041	0.0506062	0.0745052	0.00187679	0.00032201	0.216367						4.05152	3.72328		638	0.48	5
PFDSM3638_RS01660	PFDSM3638_01655	PF0339	SAM-dependent methyltransferase with N-terminal dimerization domain	2.08856	1.4576	0.707099	1.82401	0.292249	-0.399336	-0.0486853	9.72355e-13	1.28587e-06	0.0129604	2.8515e-09	0.36483	0.230325	0.874313	0.0766044	-0.0594537	-0.380131	-0.0204392	-0.241895	-0.444305	0.00412809	0.377512	0.834473	7.25905e-06	0.919981	0.00135945	4.62974e-07	0.973187	18976711	A0A5C0XM27	UPI0000066C13	Q	Secondary metabolites biosynthesis, transport and catabolism	3.11902	1.94458	0.676789	950	0.35	1	2
PFDSM3638_RS01665	PFDSM3638_01660	PF0340	Transcriptional activator of archaellum, contains HTH domain	2.22393	1.78872	0.745434	2.29751	0.866483	0.023957	0.279601	5.14807e-12	1.03688e-09	0.0114825	4.34653e-13	0.00506608	0.953456	0.299961															18976712	A0A5C0XML4	UPI0000066C14	K	Transcription		1.67324	0.653189	326	0.44
PFDSM3638_RS01670	PFDSM3638_01665	PF0341	Uncharacterized protein	-0.311708	-0.407339	-0.142495	0.91085	1.15813	0.616654	0.352247	0.0262901	0.0127024	0.328371	1.84267e-10	5.89348e-15	0.00132261	0.0340768	-0.0945134	-0.149859	-0.411835	-0.0656321	0.00880327	0.00509775	0.0248127	0.356659	0.56544	2.95368e-05	0.750283	0.929792	0.96426	0.847983	18976713	A0A5C0XPF6	UPI0000066C15	S	Function unknown	2.45015	2.1491	0.723866	968	0.45		2
PFDSM3638_RS01675	PFDSM3638_01670	PF0342	HEAT repeats containing protein	-0.856115	-1.17184	0.0279804	0.652036	0.03828	-0.313845	0.0233995	8.68423e-07	4.89774e-11	0.896097	0.000290392	0.850482	0.126439	0.929249	-0.0631274	-0.0815661	0.0624361	-0.125678	0.0884571	-0.0564094	-0.134132	0.477586	0.766453	0.483156	0.374028	0.256526	0.515259	0.134729	33359470	A0A5C0XMY5	UPI00001B570E	S	Function unknown	2.23182	2.33652	0.7179	749	0.34
PFDSM3638_RS01680	PFDSM3638_01675	PF0343	S-adenosylhomocysteine hydrolase	0.252784	0.0283361	0.615667	1.15365	-0.569394	0.512044	0.672155	0.169677	0.898365	0.000211069	1.18346e-08	0.00536827	0.0147641	0.00177568	0.117688	-0.0256761	0.214454	-0.0430043	0.174733	0.23094	0.125003	0.229378	0.944288	0.0248516	0.854555	0.0467481	0.0146835	0.239821	18976715	A0A5C0XTI7	UPI0000135504	H	Coenzyme transport and metabolism	2.83891	2.42672	0.706921	1265	0.41	2	3
PFDSM3638_RS01685	PFDSM3638_01680	PF0344	Radical SAM superfamily enzyme	0.435993	0.234941	0.349249	1.943	0.404428	0.794071	1.06053	0.053086	0.293239	0.0523997	1.85409e-19	0.0771228	0.000332626	1.51694e-06	1.56905	-0.16934	1.21001	0.717989	1.06163	1.02459	1.16041	7.00848e-10	0.834473	8.61624e-07	0.0258676	2.74402e-06	2.09931e-05	6.92799e-06	18976716	A0A5C0XNA8	UPI0000165ABD	R	General function prediction only	1.51438	2.34	0.60378	1133	0.42	5	3
PFDSM3638_RS01690	PFDSM3638_01685	PF0345	Molybdopterin converting factor, small subunit	0.398309	0.19672	0.0566867	1.77022	0.246037	0.422731	0.795324	0.0822169	0.36635	0.810544	7.96713e-16	0.324443	0.0934269	0.00124174															18976717			H	Coenzyme transport and metabolism		2.40833	0.67872	248	0.41
PFDSM3638_RS01695	PFDSM3638_01690	PF0346	Aldehyde:ferredoxin oxidoreductase	1.33311	0.595424	0.886518	2.89037	0.550897	1.42789	2.61058	0.000126713	0.0477878	0.00184013	1.48398e-17	0.111024	7.55962e-05	1.22665e-11	0.597904	0.0386516	0.276043	0.365638	0.462445	0.503609	0.465752	1.23991e-09	0.912498	0.00221941	0.00557187	2.89516e-07	2.73861e-07	4.08258e-06	18976718	A0A5C0XMD6	UPI00001105CF	C	Energy production and conversion	3.57866	2.76831	0.742396	1817	0.4	2	3
PFDSM3638_RS01700				0.617356	0.661413	-1.72908	-0.0550834	-2.49035	-2.93668	-0.543332	0.000266038	7.74678e-05	1.25559e-33	0.75119	3.51307e-37	1.90229e-43	0.0662593	-0.100057	0.133125	-0.135076	-0.00738288	-0.358229	-0.414002	-0.197975	0.182587	0.499493	0.0688501	0.968518	8.24539e-07	2.30014e-07	0.0113216						3.84229	3.04881		794	0.35	3
PFDSM3638_RS01715	PFDSM3638_01710	PF0348	Transposase	-0.379613	-0.346126	-0.182413	-1.2226	-1.2747	-0.378721	-0.0899123	0.219281	0.22052	0.637558	0.00978844	0.0117164	0.385351	0.73518															18976720			L	Replication, recombination and repair		0.781259	0.597854	701	0.39
PFDSM3638_RS01720	PFDSM3638_01715	PF0388	Uncharacterized membrane protein	-1.11317	-1.01705	-0.829217	0.17732	-2.06299	-3.14368	0.0433626	1.03918e-09	6.18114e-11	9.82886e-08	0.33035	1.19514e-26	1.53459e-51	0.885206	0.159076	0.298132	0.402672	0.382449	-0.863678	-1.19549	-0.126268	0.609784	0.742744	0.144767	0.421798	0.000628268	2.24783e-05	0.715186	18976760			S	Function unknown	1.31387	2.3016	0.670049	908	0.42	3
PFDSM3638_RS01725	PFDSM3638_01720	PF0387	Cupin domain containing protein	-0.309732	-0.183743	0.667231	-0.0590472	-0.811436	0.765603	0.392825	0.0695871	0.285608	1.52256e-05	0.758216	1.47541e-05	5.78286e-05	0.0521651	0.0199287	-0.0437241	0.374408	-0.632399	0.387654	0.269212	0.16274	0.907973	0.944288	0.0105121	0.00389481	0.00422486	0.0667083	0.33117	18976759			S	Function unknown	1.7839	2.31614	0.74141	338	0.43	2	3
PFDSM3638_RS01730	PFDSM3638_01725	PF0386	Predicted RNA-binding protein containing a C-terminal EMAP domain	-0.188979	-0.0690716	0.395163	-0.107508	-0.538493	0.749414	0.332103	0.282626	0.704917	0.0111946	0.572258	0.00167665	0.000368005	0.0995387	0.151602	-0.108854	0.60093	-0.0665163	-1.0085	-1.01558	-0.525758	0.285152	0.812198	1.85341e-05	0.839045	2.73801e-11	2.35214e-10	0.000343564	18976758	A0A5C0XPG3	UPI0000066C39	R	General function prediction only	2.44735	2.50103	0.737326	725	0.49	5	1
PFDSM3638_RS01735	PFDSM3638_01730	PF0385	Uncharacterized protein	-0.173565	-0.0295469	0.299363	-0.00324373	-0.280749	0.797278	0.400327	0.250885	0.866389	0.0423008	0.969104	0.0597675	3.43297e-05	0.0152137	-1.25648	-0.199682	-0.6196	-0.207871	-0.669449	-0.500942	-0.960491	3.62946e-05	0.854196	0.0453778	0.752553	0.0178659	0.10348	0.0035261	18976757	A0A5C0XMZ5	UPI0000066C38	S	Function unknown	1.91612	2.38013	0.716594	326	0.41	2	3
PFDSM3638_RS01740	PFDSM3638_01735	PF0384	nanoRNase/pAp phosphatase, hydrolyzes c-di-AMP and oligoRNAs	0.153514	0.106955	0.18202	0.0647455	0.0421406	0.64017	0.253104	0.368749	0.569823	0.298052	0.721231	0.837688	0.00153397	0.209713	0.176587	0.0341589	0.298346	-0.118728	0.230161	0.0575544	0.181545	0.114043	0.944288	0.00731671	0.580562	0.0252057	0.631001	0.138675	18976756	A0A5C0XTJ4	UPI0000066C37	R	General function prediction only	1.92576	2.33966	0.61997	992	0.4	2	1
PFDSM3638_RS01745	PFDSM3638_01740	PF0383	Uncharacterized protein	0.0264329	-0.0562196	0.159841	0.0753701	0.212349	0.398537	0.0890157	0.857046	0.728162	0.368606	0.553081	0.100478	0.00539034	0.650734	-0.417234	-0.115615	-0.0853215	-0.0382173	0.121409	0.0753484	-0.237454	0.00227948	0.812198	0.588353	0.911311	0.373995	0.618429	0.125267	18976755	A0A5C0XNB7	UPI0000066C36	S	Function unknown	2.21702	2.34885	0.71079	335	0.35		3
PFDSM3638_RS01750	PFDSM3638_01745	PF0382	Prefoldin, chaperonin cofactor	0.0410893	-0.088117	0.112038	0.193376	-0.860292	-0.213703	0.326327	0.756996	0.429252	0.498972	0.1492	3.06614e-18	0.118231	0.00661956	0.126133	0.104266	0.0606022	-0.118691	-0.187268	0.115133	0.193103	0.757481	0.944288	0.891173	0.895095	0.581356	0.761431	0.658952	18976754	A0A5C0XMY4	UPI0000131745	O	Posttranslational modification, protein turnover, chaperones	2.70446	3.13234	0.75464	353	0.48
PFDSM3638_RS01755	PFDSM3638_01750	PF0381	Uncharacterized protein	0.000996279	-0.22209	-0.37928	0.821364	-0.687646	-0.409949	0.367123	0.993264	0.0446624	0.00166846	8.90242e-10	4.61086e-09	0.010696	0.0468115	0.175844	0.0859907	-0.218571	0.284915	0.171371	0.313629	0.253651	0.0731185	0.796041	0.0283296	0.0403365	0.0626105	0.00159559	0.0166904	18976753	A0A5C0XME4	UPI0000066C35	S	Function unknown	2.58191	2.7206	0.681598	920	0.38	2	2
PFDSM3638_RS01760	PFDSM3638_01755	PF0380	ParB-like NTPase domain	0.0368171	0.0637942	-0.101807	-0.0963192	-1.10667	-0.695396	-0.302902	0.807513	0.728137	0.531687	0.53519	5.01019e-16	8.18852e-06	0.0934423	-0.0484297	-0.0631798	-0.0125524	0.0503456	-0.070074	-0.0381542	-0.20045	0.569237	0.80604	0.899626	0.760986	0.335642	0.639767	0.0127899	33359476	A0A5C0XQG6	UPI0000066C34	K	Transcription	3.9907	3.15346	0.680678	728	0.4	2
PFDSM3638_RS01765	PFDSM3638_01760	PF0379	Ribosomal protein L39E	0.145545	0.391965	-0.280712	-0.556626	-0.441552	0.0117938	0.025861	0.617169	0.145449	0.37914	0.0952549	0.216399	0.979274	0.934568	-0.0261984	0.435241	-0.853675	-0.0857604	0.0914003	-0.143222	0.234103	0.944305	0.612853	0.00400422	0.908518	0.768185	0.655061	0.513229	18976751	A0A5C0XNU6	UPI0000066C33	J	Translation, ribosomal structure and biogenesis	3.31425	2.66777	0.731038	155	0.48		4
PFDSM3638_RS01770	PFDSM3638_01765	PF0378	Ribosomal protein L31E	-0.105172	0.143748	-0.00678419	-0.923307	-0.593914	0.0723735	0.0132643	0.70108	0.56506	0.989478	0.00326441	0.0590694	0.85629	0.966943	-0.0790824	0.0562021	0.284368	-0.217206	0.0910356	0.0596451	0.0466746	0.629137	0.918262	0.0448491	0.371168	0.513085	0.695691	0.803902	33359475	A0A5C0XM44	UPI0000133F24	J	Translation, ribosomal structure and biogenesis	3.59063	2.85486	0.744365	287	0.46		1
PFDSM3638_RS01775	PFDSM3638_01770	PF0377	Translation initiation factor 6 (eIF-6)	-0.18607	0.0720407	0.313839	-0.707242	-0.914696	0.00873427	0.174541	0.321535	0.691381	0.061805	0.000101966	2.06232e-07	0.968091	0.415186	-0.117217	0.0384588	0.110467	0.0637305	-0.357687	-0.430756	-0.278752	0.397011	0.944288	0.426451	0.838038	0.00273549	0.000926246	0.0456512	18976749	A0A5C0XMM9	UPI000012D3B4	J	Translation, ribosomal structure and biogenesis	2.46307	2.93485	0.667974	683	0.41	5
PFDSM3638_RS01780	PFDSM3638_01775	PF0376	Ribosomal protein L20A (L18A)	-0.391028	-0.164557	0.104184	-0.811049	-1.05723	0.115948	-0.0270728	0.178334	0.531281	0.772989	0.0227715	0.00430508	0.791395	0.931552	-0.00846008	0.0054966	0.43572	-0.478999	0.26504	0.360081	0.0698739	0.959964	0.987353	0.000457739	0.00570048	0.019244	0.0033942	0.658339	18976748	A0A5C0XPH3	UPI00001342A6	J	Translation, ribosomal structure and biogenesis	3.45025	3.15224	0.757339	233	0.43	2	1
PFDSM3638_RS01785	PFDSM3638_01780	PF0375	Predicted prefoldin, molecular chaperone implicated in de novo protein folding	-0.0415134	0.230344	0.928587	-1.20869	-0.657189	0.384641	-0.0613595	0.850188	0.153158	3.17526e-11	4.5917e-14	2.66611e-05	0.0291243	0.819398	-0.786362	-0.29708	-0.951868	-0.279263	-0.488658	-0.778174	-0.798925	0.000602726	0.67385	7.54128e-05	0.520048	0.0247347	0.00103448	0.00160944	18976747	A0A5C0XN03	UPI0000131736	O	Posttranslational modification, protein turnover, chaperones	1.81657	2.72571	0.7251	440	0.42	2	4
PFDSM3638_RS01790	PFDSM3638_01785	PF0374	Ribosome-binding ATPase YchF, GTP1/OBG family	-0.271307	-0.172993	-0.167599	0.178573	0.760273	-0.310164	-0.277707	0.0199176	0.145615	0.201244	0.0871285	3.81219e-14	0.0483888	0.0882236	-0.0325595	0.0737811	0.0346123	0.0716431	0.0310985	0.198679	0.251738	0.786338	0.828707	0.758642	0.728091	0.758623	0.0388391	0.0147687	18976746	A0A5C0XTK2	UPI0000066C32	J	Translation, ribosomal structure and biogenesis	2.62821	2.28708	0.673024	1193	0.43	1
PFDSM3638_RS01795	PFDSM3638_01790	PF0373	ABC-type metal ion transport system, periplasmic component/surface adhesin	-0.306397	-0.387723	-0.532124	-0.144645	-0.46059	-0.989306	0.116964	0.0096242	0.00111131	5.12274e-06	0.343152	0.00264439	3.82788e-11	0.560945	-0.308347	-0.0327882	-0.344457	-0.213088	-0.376704	-0.367607	-0.168215	0.0261468	0.953455	0.0154039	0.391086	0.00411783	0.0093737	0.29754	18976745			P	Inorganic ion transport and metabolism	1.98828	2.62858	0.650345	977	0.39	3	2
PFDSM3638_RS01800	PFDSM3638_01795	PF0372	Molybdopterin biosynthesis enzyme	-0.0171634	-0.0970144	-0.511087	0.307536	-0.0303699	-0.582945	-0.0222727	0.942139	0.655189	0.0104136	0.175593	0.918063	0.0149038	0.944723	-0.135553	0.0115115	-0.402362	-0.0133434	0.176638	0.0114323	0.027935	0.0791135	0.966024	1.14854e-06	0.948213	0.0139489	0.892284	0.789397	18976744	A0A5C0XMZ3	UPI0000066C30	H	Coenzyme transport and metabolism	3.317	2.54887	0.686921	509	0.42	4	2
PFDSM3638_RS01805	PFDSM3638_01800	PF0371	Na+-dependent transporter of the SNF family	0.38373	0.392013	-0.122656	1.03531	-0.885829	0.222802	0.635607	0.0109221	0.0234233	0.458079	3.2569e-09	3.92974e-07	0.288012	0.00206154	-0.139224	-0.80933	0.22348	0.0336308	-0.171952	-0.179881	0.571373	0.8638	0.67385	0.766206	0.983578	0.802859	0.801387	0.459522	18976743			R	General function prediction only	1.58911	1.35492	0.664845	1283	0.49
PFDSM3638_RS01810	PFDSM3638_01805	PF0370	Lactate dehydrogenase or related 2-hydroxyacid dehydrogenase	1.02787	0.975196	-0.431803	0.506849	1.53632	0.0538923	-0.288697	1.14987e-10	2.69226e-07	0.0283602	0.000606096	2.42898e-25	0.839471	0.105268	0.156922	0.0288634	-0.186233	0.0471265	0.239461	0.138859	0.210152	0.0191278	0.917809	0.00675326	0.750283	0.000226229	0.0429815	0.00435024	18976742	A0A5C0XQH7	UPI0000066C2E	C	Energy production and conversion	3.20695	1.88799	0.6902	1001	0.44	1	4
PFDSM3638_RS01815	PFDSM3638_01810	PF0369	Peptidase M42 family protein	0.742866	0.640266	0.0512414	0.545755	1.35398	0.428234	0.0542901	9.18555e-07	0.000156831	0.81976	9.6866e-05	8.63987e-22	0.0158609	0.816298	0.121455	-0.0097169	-0.152636	0.014069	0.107378	-0.132328	0.0846084	0.228232	0.977267	0.127161	0.952636	0.250121	0.18375	0.468937	18976741	A0A5C0XNV7	UPI0000066C2D	G	Carbohydrate transport and metabolism	2.84806	2.12675	0.688092	998	0.36
PFDSM3638_RS01820	PFDSM3638_01815	PF0368	Sulfite exporter, TauE/SafE family	0.734555	0.526812	0.177809	0.587227	0.856928	0.234718	0.0873987	0.00130436	0.0297874	0.512215	0.0173607	0.00123884	0.438239	0.772656															18976740			R	General function prediction only		2.05268	0.683523	755	0.38
PFDSM3638_RS01825	PFDSM3638_01820	PF0367	Inactivated PP-loop ATPase fused to N-terminal RNA binding KH-domain	0.612696	0.368531	0.257757	0.229839	0.976014	0.462855	0.0416209	0.00168643	0.102671	0.267454	0.273189	3.66437e-06	0.0518273	0.887127	0.295714	-0.0291141	0.511789	-0.0597531	-0.447726	-0.475855	-0.258207	0.0149559	0.953455	6.55334e-05	0.84636	0.000158674	0.000200959	0.0567148	18976739	A0A5C0XMN6	UPI0000066C2B	S	Function unknown	1.80508	1.95402	0.676762	800	0.39	1	1
PFDSM3638_RS01830	PFDSM3638_01825	PF0366	Dephospho-CoA kinase	0.140854	-0.0320309	0.400208	0.133936	0.636176	0.611177	-0.0738014	0.413448	0.887797	0.029687	0.376995	0.000147463	0.000655708	0.763286	-0.109843	-0.141291	-0.5302	-0.17968	-0.0789724	-0.131692	-0.148664	0.233914	0.560435	6.58153e-08	0.214183	0.363801	0.147115	0.130691	18976738			H	Coenzyme transport and metabolism	2.30632	1.95052	0.648573	572	0.43		2
PFDSM3638_RS01835	PFDSM3638_01830	PF0365	Membrane associated inactivated KaiC-like ATPase, DUF835 family	0.0153013	-0.127836	0.0213511	0.109685	0.111889	-0.150636	-0.251054	0.958223	0.637697	0.955737	0.751167	0.79519	0.731022	0.343653															18976737			S	Function unknown		1.18221	0.638597	914	0.43
PFDSM3638_RS01840	PFDSM3638_01835	PF0364	RIO-like serine/threonine protein kinase fused to N-terminal HTH domain	-0.0264306	-0.00295436	-0.169244	0.0952632	1.89988	0.791442	0.321021	0.904349	0.991826	0.388079	0.664348	8.68603e-21	0.00160759	0.153351	-0.0743779	-0.0188132	0.122364	0.0366764	0.19149	0.164164	0.0177522	0.488824	0.954936	0.236079	0.890367	0.0357665	0.0982478	0.897038	18976736	A0A5C0XTL3	UPI0000066C28	T	Signal transduction mechanisms	2.11327	2.2756	0.721002	935	0.38	4
PFDSM3638_RS01845	PFDSM3638_01840	PF0363	Beta-galactosidase	-0.0149631	-0.0502005	0.267592	0.200242	-0.810644	0.288016	0.0685683	0.918998	0.767896	0.0342658	0.0981294	2.64483e-14	0.0490468	0.720236	-0.0332285	-0.0606017	-0.26761	-0.0993569	-0.424087	-0.452874	-0.332185	0.793617	0.872873	0.00933741	0.613296	1.98505e-05	2.57167e-05	0.002752	18976735			G	Carbohydrate transport and metabolism	1.15912	1.7204	0.690849	2333	0.39	5	2
PFDSM3638_RS01850	PFDSM3638_01845	PF0362	Glucosamine 6-Phosphate Deaminase	0.325897	0.209731	-0.0514425	-0.0312055	-1.26242	-0.400248	-0.128776	0.10413	0.329024	0.836091	0.896252	1.28535e-07	0.110766	0.6205	-0.0221003	0.30109	-0.28807	0.0543861	-0.13076	-0.0728932	-0.101573	0.936407	0.623739	0.190045	0.919602	0.535374	0.758672	0.709893	18976734	A0A5C0XN01	UPI0000066C26	M	Cell wall/membrane/envelope biogenesis	1.055	1.80382	0.602526	977	0.37
PFDSM3638_RS01855	PFDSM3638_01850	PF0361	ABC-type oligopeptide transport system, ATPase component	0.266544	0.195164	-0.111378	0.562773	-0.985803	-0.204327	0.0722694	0.338368	0.458957	0.766118	0.0933022	0.0318968	0.6595	0.816298															18976733			E	Amino acid transport and metabolism		0.340286	0.628693	965	0.47
PFDSM3638_RS01860	PFDSM3638_01855	PF0360	ABC-type dipeptide/oligopeptide/nickel transport system, ATPase component	0.314642	0.342563	0.124799	0.179939	0.196687	0.232747	0.0840598	0.0489134	0.0451005	0.469845	0.364565	0.304035	0.332032	0.741273															18976732			E	Amino acid transport and metabolism		1.28258	0.633195	974	0.41
PFDSM3638_RS01865	PFDSM3638_01860	PF0359	ABC-type dipeptide/oligopeptide/nickel transport system, permease component	0.584464	0.45624	-0.0502401	0.507616	0.261442	-0.589046	-0.0358034	0.00849814	0.018652	0.842157	0.0214752	0.264566	0.0217109	0.897246															18976731			E	Amino acid transport and metabolism		1.21045	0.689762	914	0.28
PFDSM3638_RS01870	PFDSM3638_01865	PF0358	ABC-type dipeptide/oligopeptide/nickel transport system, permease component	0.802101	0.505224	-0.0587564	0.735567	0.243999	-0.799257	0.210541	1.37838e-05	0.0114702	0.796866	5.13342e-05	0.243883	0.00287124	0.320501															18976730			E	Amino acid transport and metabolism		1.13606	0.660799	992	0.37
PFDSM3638_RS01875	PFDSM3638_01870	PF0357	ABC-type transport system, periplasmic component	0.579182	0.274053	-0.411035	1.41714	-1.13545	-1.2658	-0.0617436	0.000617305	0.104318	0.00270283	1.80955e-17	3.4783e-13	5.87822e-09	0.808156	-0.0431379	-0.133116	-0.545784	0.22167	-0.313963	-0.277222	-0.15141	0.727106	0.67385	9.40818e-07	0.186997	0.00124525	0.0077358	0.190108	18976729	A0A5C0XMP1	UPI00026B53E5	E	Amino acid transport and metabolism	2.37944	2.22075	0.728005	1892	0.4	3	2
PFDSM3638_RS01880	PFDSM3638_01875	PF0356	Beta-glucosidase/6-phospho-beta-glucosidase/beta-galactosidase	0.658396	0.37503	-0.120769	0.918151	2.15176	0.0653451	-0.0337865	0.00384429	0.0970202	0.649877	0.000178726	2.15077e-17	0.848817	0.905639	0.861503	0.272528	0.00861379	0.01461	-0.20465	0.226267	0.622767	2.13677e-09	0.392385	0.971096	0.964072	0.097018	0.0882724	2.21569e-05	18976728			G	Carbohydrate transport and metabolism	1.97017	2.1857	0.676139	1451	0.42	1	3
PFDSM3638_RS01885	PFDSM3638_01880	PF0355.1n	RHH/CopG DNA binding protein, antitoxin	0.379181	0.307482	-0.145694	0.459263	1.62054	-0.0329494	-0.22005	0.0582312	0.120479	0.519475	0.0310414	3.06798e-14	0.917399	0.351305															33359474			S	Function unknown		2.45788	0.675763	209	0.37
PFDSM3638_RS01890	PFDSM3638_01885	PF0355	PIN domain containing protein	0.411076	0.264186	-0.0882879	0.504566	1.66553	-0.0608758	-0.18741	0.0850953	0.26594	0.769227	0.0596198	2.85001e-09	0.868143	0.478779	-0.337884	-0.091677	-0.133368	-0.0957854	-0.0747161	-0.114124	-0.0940331	0.0240566	0.870329	0.419102	0.781027	0.630758	0.481165	0.632476	33359473	A0A5C0XTM4	UPI0000066C1F	V	Defense mechanisms	1.97921	2.44962	0.669263	449	0.36		2
PFDSM3638_RS01895	PFDSM3638_01890	PF0354	N-acetylglucosaminyl deacetylase, LmbE family	0.554113	0.508544	-0.392975	0.59179	0.202121	-0.919076	-0.52066	0.00438936	0.00688672	0.0201784	0.000245611	0.305815	5.46936e-05	0.00732939															18976726	A0A5C0XNE4	UPI0000066C1E	S	Function unknown		1.53561	0.677418	803	0.35
PFDSM3638_RS01900	PFDSM3638_01895	PF0353	ATP-dependent RNA ligase	-0.801384	-0.49955	-0.586481	0.671538	0.304456	-0.0235208	0.379809	3.79387e-05	0.0170992	0.00345261	0.00255504	0.170847	0.942786	0.140612	-0.0843795	-0.0810061	0.0248998	0.128668	0.207767	0.12066	0.0549978	0.361672	0.788521	0.805594	0.391086	0.00909383	0.170294	0.611889	33359472	A0A5C0XN10	UPI0000066C1D	L	Replication, recombination and repair	2.90242	2.40915	0.682239	1139	0.44	4
PFDSM3638_RS01905	PFDSM3638_01900	PF0351	CRISPR-Cas system related protein, RAMP superfamily Cas7 group	0.285224	0.132574	-0.885997	0.947825	-4.22751	-3.12061	-0.0302077	0.121947	0.48249	6.46723e-06	3.27529e-08	1.32457e-122	1.20038e-26	0.931824	0.101401	0.108639	-0.112812	0.136714	-0.438418	-0.385821	-0.0321074	0.187108	0.615164	0.140739	0.272865	1.67445e-08	1.58973e-06	0.741242	18976723					2.94425	2.77729	0.584316	1328	0.44	3
PFDSM3638_RS01905	PFDSM3638_01900	PF0351	CRISPR-Cas system related protein, RAMP superfamily Cas7 group	0.285224	0.132574	-0.885997	0.947825	-4.22751	-3.12061	-0.0302077	0.121947	0.48249	6.46723e-06	3.27529e-08	1.32457e-122	1.20038e-26	0.931824	0.101401	0.108639	-0.112812	0.136714	-0.438418	-0.385821	-0.0321074	0.187108	0.615164	0.140739	0.272865	1.67445e-08	1.58973e-06	0.741242	18976723					2.94425	2.77729	0.584316	1328	0.44	3
PFDSM3638_RS01910	PFDSM3638_01905	PF0350	Ca2+/Na+ antiporter	0.697568	0.305076	-0.0539052	0.292988	-0.60721	-0.301984	-0.0132779	0.00523865	0.211034	0.861296	0.274605	0.0337355	0.344871	0.967263															18976722			P	Inorganic ion transport and metabolism		2.26226	0.637815	938	0.37
PFDSM3638_RS01915	PFDSM3638_01910	PF0349	Uncharacterized protein, containing C-terminal Zn-ribbon domain	-0.691409	-1.08563	-0.440815	0.709147	0.304366	-0.441852	0.0654073	0.000360914	1.66851e-12	0.0231482	7.62523e-07	0.0580004	0.0582814	0.801475															18976721			S	Function unknown		2.14876	0.690252	674	0.41
PFDSM3638_RS01925	PFDSM3638_01920	PF0390	Predicted aconitase	0.22018	0.291166	-0.0296079	1.22066	0.64435	0.237035	0.517871	0.0635169	0.00749662	0.82616	1.64356e-19	3.33935e-08	0.123116	0.00431742	0.470067	-0.0411506	0.486426	0.113086	0.578565	0.588378	0.364474	2.13085e-07	0.898912	2.63669e-07	0.470025	7.7006e-10	3.80176e-09	0.000133427	18976762	A0A5C0XM58	UPI0000066C3C	R	General function prediction only	2.43313	2.08508	0.653944	1157	0.42	4	3
PFDSM3638_RS01930	PFDSM3638_01925	PF0391	Swiveling domain associated with predicted aconitase	-0.510427	-0.537834	-0.0221763	0.81587	-0.0525239	0.12532	0.218775	0.00801007	0.00448872	0.931605	0.00016357	0.828209	0.638059	0.346721	-0.178055	-0.325056	0.193551	-0.511416	1.03295	0.68788	0.338223	0.644456	0.766453	0.602708	0.373833	0.000831388	0.0372581	0.378797	18976763	A0A5C0XMQ1	UPI000013972B	C	Energy production and conversion	1.78657	2.28123	0.644417	404	0.46	2
PFDSM3638_RS01935	PFDSM3638_01930	PF0392	Membrane-associated protease RseP, regulator of RpoE activity in bacteria	-0.331046	-0.469775	0.0358951	0.631106	-0.483137	-0.0348526	0.219202	0.00813118	1.39749e-06	0.802411	3.87445e-06	1.27357e-05	0.869146	0.170264	-0.112495	-0.225924	-0.281559	0.0696958	-0.694218	-0.965078	-0.313994	0.642163	0.744389	0.190169	0.895467	0.000376632	1.01818e-05	0.174392	18976764			M	Cell wall/membrane/envelope biogenesis	2.10962	2.28966	0.660264	1226	0.5	5
PFDSM3638_RS01940	PFDSM3638_01935	PF0393	CRISPR-Cas system related protein Cas6, RAMP superfamily	0.151691	-0.0472189	0.451131	-0.61154	-0.168584	-0.087543	-0.253152	0.534148	0.860281	0.0930032	0.0174473	0.581813	0.836973	0.324761	-0.00648907	0.012016	0.353845	0.0116676	0.074551	0.181038	-0.0165953	0.967696	0.977267	0.00713544	0.974741	0.570389	0.17665	0.931148	18976765	A0A5C0XN37	UPI0000066C3E	V	Defense mechanisms	2.14059	1.92056	0.659419	725	0.39		1
PFDSM3638_RS01945	PFDSM3638_01940	PF0394	UDP-N-acetylmuramyl pentapeptide phosphotransferase/UDP-N-acetylglucosamine-1-phosphate transferase	-0.0963158	-0.148203	0.158102	-0.815694	-0.710187	-0.34336	-0.11139	0.716466	0.544701	0.565401	0.00303031	0.0126644	0.304622	0.699937															18976766			M	Cell wall/membrane/envelope biogenesis		1.68199	0.627716	896	0.37
PFDSM3638_RS01950	PFDSM3638_01945	PF0395	5'-deoxynucleotidase, HD superfamily hydrolase	0.0829893	0.0877676	-0.0112341	-0.584263	-0.480671	-0.225722	0.00854337	0.544164	0.54352	0.947859	8.061e-06	0.00180582	0.172398	0.965237	-0.0261848	-0.053579	-0.113286	0.320914	0.609254	0.14911	-0.0377157	0.957943	0.966024	0.789789	0.663098	0.0735289	0.709898	0.9434	18976767	A0A5C0XNF4	UPI0000066C40	R	General function prediction only	1.16137	2.19964	0.697582	530	0.42
PFDSM3638_RS01955				0.316252	0.362955	-0.252937	-0.638043	-0.300346	-0.310497	-0.152704	0.079386	0.0260956	0.122676	0.000670703	0.101178	0.130828	0.487663	0.544245	-0.294846	1.09508	-0.0266864	0.878281	1.01631	0.0535234	0.0848183	0.788521	0.000649867	0.975123	0.00285408	0.00147038	0.902782						1.74026	2.10211		311	0.37	2	1
PFDSM3638_RS01960	PFDSM3638_01955	PF0397	GTPase SAR1 or related small G protein	0.180488	0.161613	-0.254342	-0.0585897	0.400656	-0.125711	-0.160926	0.277056	0.323885	0.162621	0.766519	0.0241642	0.584846	0.46536	-0.193753	-0.260821	-0.213695	-0.166715	0.200006	0.0233506	-0.211131	0.190291	0.499493	0.147048	0.537817	0.138548	0.882199	0.184841	18976769	A0A5C0XMI5	UPI0000066C42	R	General function prediction only	1.82664	1.90044	0.716659	560	0.39
PFDSM3638_RS01965	PFDSM3638_01960	PF0398	CDP-diglyceride synthetase	-0.0402673	0.0393237	0.802574	-0.0596737	0.0528104	0.287382	0.136742	0.899932	0.888139	0.00804032	0.852956	0.890756	0.43453	0.62952															18976770			I	Lipid transport and metabolism		1.68923	0.623989	503	0.39
PFDSM3638_RS01970	PFDSM3638_01965	PF0399	Archaea-specific RecJ-like exonuclease, contains DnaJ-type Zn finger domain	0.0491736	0.345884	0.37192	0.104656	0.627485	0.40673	0.201207	0.769563	0.00491154	0.0484403	0.337606	1.64418e-09	0.0239214	0.359632	-0.338482	0.020452	-0.0345531	-0.162695	-0.734904	-0.772292	-0.685896	0.000868818	0.954936	0.776048	0.368081	1.36006e-10	3.12243e-10	3.51868e-08	18976771	A0A5C0XNY9	UPI0000066C44	L	Replication, recombination and repair	2.7267	2.25819	0.71675	2222	0.44	1	1
PFDSM3638_RS01975	PFDSM3638_01970	PF0400	tRNA G10 N-methylase Trm11	-0.326952	-0.0244976	-0.292709	1.12929	0.376438	-0.24881	0.0864108	0.131621	0.922587	0.200562	2.44988e-06	0.150082	0.371371	0.771128	0.12249	0.287764	0.141119	-0.247252	-0.173732	0.116641	0.155507	0.604081	0.623739	0.533946	0.509459	0.382885	0.595563	0.533765	18976772			L	Replication, recombination and repair	1.52988	2.01488	0.66508	989	0.45
PFDSM3638_RS01980	PFDSM3638_01975	PF0401	M73 family secreted endopeptidase	-0.317401	0.0303741	-3.10777	1.50822	-1.97884	-3.83987	0.0771474	0.284929	0.92342	5.80982e-20	6.13955e-05	9.23451e-07	1.34136e-21	0.64259															18976773	A0A5C0XMQ6	UPI0000066C46	S	Function unknown		2.84385	0.635894	578	0.32
PFDSM3638_RS01985	PFDSM3638_01980	PF0402	Nucleoside-diphosphate-sugar epimerase	0.0694279	0.0659665	0.497935	-0.460624	-1.0502	0.700268	-0.163224	0.631468	0.68738	1.54821e-05	0.00125569	3.92535e-17	1.90913e-06	0.333953	0.0266084	0.0748297	0.263875	0.00686301	0.150332	0.122754	-0.0681421	0.786058	0.782712	0.000860955	0.975123	0.0381671	0.121862	0.468427	18976774	A0A5C0XPK9	UPI0000066C47	M	Cell wall/membrane/envelope biogenesis	2.91758	2.30303	0.679671	950	0.43	2	1
PFDSM3638_RS01990	PFDSM3638_01985	PF0403	Uncharacterized membrane protein, a component of a putative secretion system	0.467451	-0.0594359	0.573123	-0.542232	-0.443323	0.669368	0.0806486	0.0374998	0.827613	0.0101135	0.0542452	0.139764	0.058113	0.792322															18976775			S	Function unknown		1.4126	0.638182	515	0.39
PFDSM3638_RS01995	PFDSM3638_01990	PF0404	Uncharacterized membrane anchored protein with extracellular vWF domain and Ig-like domain	-0.125604	0.00885608	0.613294	-0.594972	-0.15103	1.32225	0.0947275	0.468927	0.965875	0.00208585	0.000533847	0.411435	1.60092e-11	0.711574	-0.142756	-0.020721	0.398344	-0.355075	-0.600915	-0.593094	-0.352147	0.320294	0.966024	0.00349226	0.0705193	5.68371e-06	2.81208e-05	0.0154539	18976776	A0A5C0XTP8	UPI0000066C49	R	General function prediction only	1.53418	1.61881	0.633974	1256	0.42	5	1
PFDSM3638_RS02000	PFDSM3638_01995	PF0405	AAA+ ATPase of MoxR-like family, a component of a putative secretion system	0.238335	0.324347	0.522545	-0.639337	0.238367	0.873942	0.00768936	0.346671	0.192821	0.0646773	0.0275871	0.461533	0.00638082	0.981767	-0.0374407	0.0483291	0.46189	0.0173144	-0.0708449	0.00756404	-0.0799887	0.656719	0.854196	1.07465e-08	0.922181	0.309396	0.923908	0.331658	18976777	A0A5C0XNG1	UPI0000066C4A	R	General function prediction only	2.68637	2.08248	0.683124	932	0.38		1
PFDSM3638_RS02005	PFDSM3638_02000	PF0406	Uncharacterized membrane anchored protein with extracellular flavodoxin-like domain, a component of a putative secretion system	0.204065	0.0525365	0.744186	-2.00031	0.808408	1.48588	0.0111632	0.4779	0.852496	0.0313919	4.97804e-06	0.0532105	0.00186097	0.971456	-0.341195	-0.184245	0.431412	-0.502939	-0.178543	-0.28956	-0.134693	0.0821347	0.788521	0.0300934	0.0822424	0.350594	0.148861	0.582707	18976778			S	Function unknown	1.18858	1.21511	0.649734	1064	0.4		1
PFDSM3638_RS02010	PFDSM3638_02005	PF0408	Transposase	0.465386	0.233587	0.502158	-1.45541	1.08388	1.1372	0.0340951	0.0821286	0.371762	0.0841374	7.8901e-06	0.00132898	0.00218762	0.919581	-0.122821	-0.0829669	0.394089	-0.096095	-0.456952	-0.257551	-0.107154	0.700195	0.944288	0.16141	0.895095	0.0732471	0.373507	0.764439	18976780			L	Replication, recombination and repair	1.04308	1.48436	0.663358	1724	0.36
PFDSM3638_RS02010	PFDSM3638_02005	PF0408	Transposase	0.465386	0.233587	0.502158	-1.45541	1.08388	1.1372	0.0340951	0.0821286	0.371762	0.0841374	7.8901e-06	0.00132898	0.00218762	0.919581	-0.122821	-0.0829669	0.394089	-0.096095	-0.456952	-0.257551	-0.107154	0.700195	0.944288	0.16141	0.895095	0.0732471	0.373507	0.764439	18976780			L	Replication, recombination and repair	1.04308	1.48436	0.663358	1724	0.36
PFDSM3638_RS02015	PFDSM3638_02010	PF0409	Uncharacterized membrane anchored protein with Ig-like domain	-0.0945528	-0.163827	0.289521	-1.02028	-0.15305	-0.0240245	0.104007	0.573451	0.333377	0.0579046	3.28429e-09	0.341966	0.919577	0.628833	0.297591	-0.00981282	0.863786	-0.000325525	0.0491869	0.252743	0.0625746	0.043497	0.978633	1.22535e-07	0.999192	0.754747	0.0927892	0.747201	18976781			S	Function unknown	1.53132	2.40733	0.653653	770	0.39		1
PFDSM3638_RS02020	PFDSM3638_02015	PF0410	Uncharacterized membrane protein, a component of a putative secretion system	-0.157681	-0.399209	0.337324	-1.47718	-0.16434	-0.107226	0.00290062	0.567967	0.153158	0.240469	9.5677e-06	0.643303	0.790664	0.992159															18976782			S	Function unknown		1.79887	0.612051	242	0.35
PFDSM3638_RS02025	PFDSM3638_02020	PF0411	Oligosaccharyltransferase membrane subunit	-0.371851	-0.451688	0.65735	-1.16041	-1.01024	0.502866	0.329424	0.0160377	0.011681	4.03079e-05	1.1221e-12	2.2828e-10	0.0162186	0.0836124	0.01482	-0.0771893	0.228853	-0.0365436	0.0958208	-0.122191	-0.00593767	0.939073	0.889828	0.135596	0.920532	0.51968	0.441295	0.978699	18976783			R	General function prediction only	1.83704	1.83815	0.637563	2231	0.35
PFDSM3638_RS02030	PFDSM3638_02025	PF0412	Small-conductance mechanosensitive channel	0.0836259	-0.127278	-0.156741	0.303564	-0.0684503	-0.216869	0.228255	0.653644	0.502485	0.382761	0.0837149	0.739184	0.403742	0.295794	-0.261564	-0.07094	-0.345964	-0.0609295	-0.438569	-0.360993	-0.0860047	0.0318383	0.877687	0.0055247	0.839045	0.000194693	0.00372138	0.57951	18976784			M	Cell wall/membrane/envelope biogenesis	2.57657	2.29729	0.689768	1004	0.4	3	2
PFDSM3638_RS02035	PFDSM3638_02030	PF0413	Uncharacterized protein	0.567206	0.208301	-0.0108189	-0.0816772	0.407537	-0.130598	-0.0896063	0.0179362	0.398816	0.97537	0.766519	0.155453	0.720904	0.768164	-0.386283	-0.221664	-0.244377	-0.0694987	-0.2299	-0.189346	-0.169209	0.000363512	0.4251	0.0287897	0.779972	0.0249534	0.0886865	0.171143	18976785			S	Function unknown	2.78811	2.10253	0.65764	623	0.34	1	4
PFDSM3638_RS02040	PFDSM3638_02035	PF0414	Uncharacterized protein	-0.506488	-1.01484	-0.517401	0.948515	-0.758264	-1.18941	0.0301123	0.0076111	5.90089e-10	0.0255785	1.77951e-07	1.65618e-05	6.39649e-07	0.907547	-0.587869	-0.164198	-1.40442	0.365005	-1.80307	-1.17913	-0.371026	0.36204	0.944288	0.0198236	0.787786	0.00127312	0.050161	0.628496	18976786	A0A5C0XN49	UPI0000066C52	S	Function unknown	1.08279	1.87579	0.636741	485	0.42	3	2
PFDSM3638_RS02045	PFDSM3638_02040	PF0415	WD40/PQQ-like beta propeller repeat containing protein	-0.149423	-0.17025	0.378739	-0.494501	-1.12738	0.16046	-0.047768	0.469741	0.401039	0.0521437	0.0261839	9.03276e-08	0.542006	0.86875	0.0748837	-0.0382631	0.235066	-0.0414326	-0.0520994	-0.335119	0.0589703	0.573841	0.942557	0.0493455	0.895095	0.668029	0.00453866	0.698312	18976787			S	Function unknown	1.84183	1.9792	0.651199	1187	0.34	5	1
PFDSM3638_RS02050	PFDSM3638_02045	PF0416	Uncharacterized membrane protein	0.531812	-0.0768039	0.526075	-1.03491	-0.946197	-0.130091	-0.086455	0.00894789	0.764037	0.0531384	3.19033e-05	0.00240088	0.765193	0.766096	1.07095	-0.4433	2.13182	0.149851	-0.250919	-0.271285	-0.399063	0.171958	0.876634	0.00548615	0.94372	0.755028	0.751144	0.688759	18976788			S	Function unknown	1.3962	1.30409	0.674845	815	0.31		1
PFDSM3638_RS02055	PFDSM3638_02050	PF0417	Uncharacterized membrane anchored protein with extracellular vWF domain and Ig-like domain	-0.171293	-0.286674	0.460536	-0.668011	-0.876051	0.258647	0.121809	0.358385	0.109726	0.0131173	0.00055804	1.43095e-06	0.301462	0.617255	0.354559	-0.088241	0.273216	0.0070885	0.254876	0.165318	0.256615	0.235691	0.944288	0.376203	0.994257	0.365431	0.594586	0.461035	18976789			R	General function prediction only	2.15655	1.82275	0.643197	1199	0.42
PFDSM3638_RS02060	PFDSM3638_02055	PF0418	AAA+ ATPase of MoxR-like family, a component of a putative secretion system	-0.041163	0.0150179	0.341242	-0.579158	-0.329242	0.470563	0.114623	0.88473	0.954011	0.180645	0.0386861	0.264069	0.113492	0.693831	0.119163	0.0924101	0.589248	-0.0285863	-0.673917	-0.738936	-0.130173	0.114043	0.681906	5.00975e-11	0.88882	7.8996e-14	5.3033e-14	0.114723	18976790	A0A5C0XMK2	UPI0000066C56	R	General function prediction only	2.4257	2.06252	0.707627	953	0.41	5	1
PFDSM3638_RS02065	PFDSM3638_02060	PF0419	Uncharacterized membrane protein	-0.0593285	-0.140044	0.311666	-1.02364	-1.12811	0.137277	0.073768	0.81469	0.544351	0.224979	0.000144635	2.4512e-05	0.674479	0.814381	0.00256252	-0.412788	0.0101889	-0.376578	-0.15604	-0.209164	0.0857346	0.990701	0.560435	0.981258	0.415641	0.547002	0.447184	0.805876	18976791			S	Function unknown	1.0569	1.74287	0.65013	986	0.43
PFDSM3638_RS02070	PFDSM3638_02065	PF0420	Transglutaminase-like cysteine protease	-0.631473	-0.87457	0.181599	-1.03131	-0.743017	-0.0800938	-0.000179002	0.0101928	0.000952784	0.523589	0.00042789	0.0100746	0.823018	0.997641	0.219853	-0.00541137	0.295963	0.0799981	0.472967	0.400956	0.392367	0.129385	0.98918	0.0421263	0.809962	0.000467517	0.00522659	0.0108434	18976792			E	Amino acid transport and metabolism	1.10679	1.99328	0.61401	2858	0.4	2	1
PFDSM3638_RS02075	PFDSM3638_02070	PF0421	5-formaminoimidazole-4-carboxamide-1-beta-D-ribofuranosyl 5'-monophosphate synthetase (purine biosynthesis)	0.0186253	0.110379	-0.0151054	-0.0692456	0.117495	-0.249416	0.0424476	0.926512	0.536143	0.945982	0.739508	0.561306	0.258025	0.875887	0.064321	-0.0287985	0.0348483	-0.161925	0.0816979	0.0803594	0.0135143	0.432376	0.929314	0.688411	0.186874	0.262477	0.310267	0.898035	18976793	A0A5C0XM75	UPI0000066C59	F	Nucleotide transport and metabolism	2.40127	1.79153	0.70802	1142	0.35
PFDSM3638_RS02080	PFDSM3638_02075	PF0422	Phosphoribosylamine-glycine ligase	0.0730169	0.462883	-0.149296	0.288527	0.0908885	-0.0403519	-0.138667	0.673388	0.00093663	0.385408	0.0966894	0.63463	0.904599	0.51725															18976794			F	Nucleotide transport and metabolism		1.15998	0.651006	1316	0.44
PFDSM3638_RS10675				0.335163	0.219002	-1.32385	0.629783	-0.0938718	-0.995942	-0.838537	0.179405	0.364421	3.33574e-07	0.020752	0.772956	0.00540004	0.00687281																					2.17395		326	0.33
PFDSM3638_RS10680				0.220118	-0.220543	-1.03605	0.382191	0.314035	-0.787887	-1.28451	0.435382	0.408283	0.00308714	0.203877	0.43739	0.0978614	0.00216215																					1.64183		194	0.36
PFDSM3638_RS02090	PFDSM3638_02085	PF0425	RecA-superfamily ATPase, KaiC family	-0.264568	-0.282892	-0.343228	1.51211	0.523795	-0.0331083	-0.245598	0.343761	0.286315	0.27676	1.1022e-05	0.143852	0.940721	0.359632															18976797	A0A5C0XMR9	UPI0000066C5C	R	General function prediction only		1.61039	0.658804	764	0.37
PFDSM3638_RS02095	PFDSM3638_02090	PF0426	Phosphoribosylaminoimidazole carboxylase (NCAIR synthetase)	-0.133853	-0.0610847	-0.159201	0.454468	0.617105	-0.196393	-0.309533	0.34028	0.704917	0.272848	0.000181395	4.25644e-05	0.268722	0.0762227	-0.335648	-0.0763568	0.183975	0.222951	-0.532437	-0.897795	-0.247603	0.335335	0.953455	0.616244	0.751875	0.0798827	0.00583453	0.533765	18976798			F	Nucleotide transport and metabolism	0.642217	1.63058	0.669783	1118	0.43	1
PFDSM3638_RS02100	PFDSM3638_02095	PF0427	Phosphoribosylcarboxyaminoimidazole (NCAIR) mutase	-0.267244	-0.194085	0.0338867	-0.0169083	0.468555	0.0876325	-0.180225	0.138129	0.298535	0.87769	0.940021	0.0235891	0.727465	0.459523															18976799	A0A5C0XN55	UPI0000066C5E	F	Nucleotide transport and metabolism		1.76712	0.696125	512	0.37
PFDSM3638_RS02105	PFDSM3638_02100	PF0428	Ser-tRNA(Ala) deacylase AlaX (editing enzyme)	-1.64597	-1.19178	-0.612457	-0.948058	-0.137293	-0.94505	-1.7617	3.14666e-13	7.74812e-06	0.00231718	2.56238e-05	0.560358	6.6539e-05	4.72456e-11															18976800	A0A5C0XTR4	UPI0000066C5F	R	General function prediction only		1.93599	0.668346	449	0.39
PFDSM3638_RS02110	PFDSM3638_02105	PF0429	Na+/proline symporter	0.346103	-0.106431	-0.551111	1.95679	0.150122	-0.483915	0.166096	0.0120123	0.621888	0.00011208	9.28619e-40	0.309471	0.00374229	0.385043	0.741697	-0.146207	0.274643	-0.146204	0.598452	0.740724	0.996073	0.11636	0.944288	0.602708	0.903783	0.178612	0.119211	0.0503846	18976801			E	Amino acid transport and metabolism	0.753008	1.81439	0.696932	1481	0.4
PFDSM3638_RS02120	PFDSM3638_02115	PF0430	Formate-dependent phosphoribosylglycinamide formyltransferase (GAR transformylase)	-0.137666	-0.0900435	-0.760294	0.443727	0.672361	-0.0342959	0.0128724	0.564748	0.661173	0.000504973	0.0304941	0.00147541	0.927193	0.966406	0.145767	0.394377	0.906512	-0.151365	0.327115	0.411052	0.682533	0.727106	0.736325	0.0102408	0.866359	0.338721	0.259181	0.0748456	18976802			F	Nucleotide transport and metabolism	0.342423	1.05165	0.670683	1289	0.41		3
PFDSM3638_RS02125	PFDSM3638_02120	PF0431	Phosphoribosylaminoimidazole (AIR) synthetase	0.139932	0.168437	0.456201	-0.34274	1.77459	1.01018	0.0687008	0.492193	0.407187	0.0225805	0.116235	1.31694e-19	8.08221e-06	0.800768	0.34302	-0.310328	0.473057	0.371669	1.22126	0.95571	0.435049	0.110933	0.615164	0.0279568	0.297758	2.93352e-08	1.87674e-05	0.0592352	18976803			F	Nucleotide transport and metabolism	1.40483	0.970417	0.668441	1004	0.42	4	1
PFDSM3638_RS02130	PFDSM3638_02125	PF0432	Ribonucleotide monophosphatase NagD, HAD superfamily	-0.679729	-0.201424	0.13561	-1.29181	0.251815	0.221954	-0.0883756	0.00142666	0.354094	0.584649	1.28535e-07	0.29997	0.410814	0.766096	-0.0446305	0.116833	0.219253	0.0211132	0.0454061	0.0810164	-0.0525493	0.695226	0.708511	0.0252698	0.936217	0.645903	0.435253	0.676509	18976804			G	Carbohydrate transport and metabolism	2.1775	1.93177	0.644257	821	0.42		1
PFDSM3638_RS02135	PFDSM3638_02130	PF0433	Uncharacterized protein	0.0645177	0.141471	-0.0562929	0.164815	0.591718	0.204512	-0.158764	0.729288	0.379561	0.791207	0.358515	0.0014265	0.45239	0.466475															18976805						2.124	0.747206	155	0.41
PFDSM3638_RS02140				0.0670456	-0.181341	0.377433	0.19058	1.03065	0.367376	-0.0776511	0.805481	0.473719	0.175049	0.516163	0.00249071	0.293617	0.8037																					1.10521		317	0.39
PFDSM3638_RS10560				-0.0197395	-0.0181694	0.347009	-0.167354	0.972974	-0.0748932	-0.237273	0.948126	0.952507	0.273531	0.649615	0.00282562	0.86985	0.37045																					1.18296		137	0.42
PFDSM3638_RS02145	PFDSM3638_02140	PF0432.3n	Uncharacterized protein	-0.229805	-0.173798	-0.412004	0.232702	0.196842	-0.149682	0.0122948	0.286332	0.363139	0.282407	0.546324	0.746261	0.75514	0.948556															33359479						0.217714	0.657696	347	0.32
PFDSM3638_RS02150	PFDSM3638_02145	PF0435	AAA+ superfamily ATPase fused to HTH and RecB nuclease domains	0.628992	0.583737	0.143232	1.60679	-0.574254	-0.638424	-0.303961	0.000325779	0.00152983	0.592867	1.79944e-18	0.00953607	0.031399	0.176525	0.0345384	0.032155	0.0927068	-0.135417	-0.0399055	-0.106375	-0.112159	0.785197	0.944288	0.393048	0.451561	0.705409	0.311792	0.331893	18976807	A0A5C0XPN7	UPI000006877C	R	General function prediction only	2.12637	1.08373	0.617151	1367	0.43
PFDSM3638_RS10565				0.0407617	-0.0460026	0.441512	1.31713	-0.360776	-0.557245	-0.194189	0.903317	0.86639	0.258568	0.00286633	0.501551	0.260762	0.37031																					0.981606		155	0.44
PFDSM3638_RS02160	PFDSM3638_02155	PF0436	N-acetylneuraminic acid mutarotase	-0.988685	-0.869518	-0.163918	-0.202132	-0.0352536	-0.282082	0.319673	2.93613e-05	0.00119203	0.528589	0.453616	0.90979	0.362614	0.247888															18976808			S	Function unknown		1.39175	0.628347	974	0.42
PFDSM3638_RS02165	PFDSM3638_02160	PF0437	PKD domain containing protein	-1.09252	-1.04982	-0.949053	0.166957	0.186194	-1.31702	0.206451	1.01895e-05	2.29866e-05	8.66953e-05	0.534844	0.517286	3.46562e-05	0.45001															18976809			R	General function prediction only		1.40116	0.648703	1298	0.41
PFDSM3638_RS02170	PFDSM3638_02165	PF0437.1n	Uncharacterized protein	-0.377958	-0.237675	-0.934648	0.240643	-0.378772	-2.06117	-0.0348715	0.0916923	0.25501	2.7325e-05	0.243373	0.114577	1.11805e-14	0.905564															33359480						1.861	0.654928	230	0.42
PFDSM3638_RS02170	PFDSM3638_02165	PF0437.1n	Uncharacterized protein	-0.377958	-0.237675	-0.934648	0.240643	-0.378772	-2.06117	-0.0348715	0.0916923	0.25501	2.7325e-05	0.243373	0.114577	1.11805e-14	0.905564															33359480						1.861	0.654928	230	0.42
PFDSM3638_RS02175	PFDSM3638_02170	PF0438	ATPase, AAA+ superfamily fused to HTH and PD-(DE)xK endonuclease domains	-0.266746	-0.172771	-0.236264	0.0507902	1.16455	-0.210969	-0.0352257	0.356689	0.51227	0.512215	0.886951	0.000837003	0.641482	0.897201															18976810			R	General function prediction only		0.699219	0.65748	326	0.43
PFDSM3638_RS02180	PFDSM3638_02175	PF0439	Cell surface protein	-0.599834	-0.835006	0.319717	-0.421338	-0.389971	-0.133449	-0.238368	0.00016298	3.05464e-08	0.0172532	0.00523888	0.00843665	0.482222	0.252879															18976811			S	Function unknown		1.92177	0.604463	1136	0.36
PFDSM3638_RS02185	PFDSM3638_02180	PF0439.3n	Uncharacterized protein	0.14154	0.193387	-0.363667	-0.345625	0.528239	-0.608919	-0.829527	0.632101	0.461737	0.286592	0.346105	0.116597	0.179346	0.034021															33359481						0.892459	0.72867	227	0.39
PFDSM3638_RS02190	PFDSM3638_02185	PF0440	Intein/homing endonuclease	-3.15895	-0.570533	-4.76515	-2.09064	-2.16309	-2.29062	-1.70026	6.72574e-36	0.0856255	2.22192e-114	4.26756e-15	2.27742e-19	6.58878e-19	1.52791e-08	-1.72351	0.245806	-2.06247	-0.236073	-2.19404	-1.98716	-1.32837	2.92823e-14	0.644923	2.73714e-16	0.461641	1.8862e-18	1.17072e-15	2.57088e-09	18976812	A0A5C0XQP5	UPI0000066416	L	Replication, recombination and repair	2.80173	3.49151	0.685115	5222	0.44	3	4
PFDSM3638_RS02190	PFDSM3638_02185	PF0440	Intein/homing endonuclease	-3.15895	-0.570533	-4.76515	-2.09064	-2.16309	-2.29062	-1.70026	6.72574e-36	0.0856255	2.22192e-114	4.26756e-15	2.27742e-19	6.58878e-19	1.52791e-08	-1.72351	0.245806	-2.06247	-0.236073	-2.19404	-1.98716	-1.32837	2.92823e-14	0.644923	2.73714e-16	0.461641	1.8862e-18	1.17072e-15	2.57088e-09	18976812	A0A5C0XQP5	UPI0000066416	L	Replication, recombination and repair	2.80173	3.49151	0.685115	5222	0.44	3	4
PFDSM3638_RS02190	PFDSM3638_02185	PF0440	Intein/homing endonuclease	-3.15895	-0.570533	-4.76515	-2.09064	-2.16309	-2.29062	-1.70026	6.72574e-36	0.0856255	2.22192e-114	4.26756e-15	2.27742e-19	6.58878e-19	1.52791e-08	-1.72351	0.245806	-2.06247	-0.236073	-2.19404	-1.98716	-1.32837	2.92823e-14	0.644923	2.73714e-16	0.461641	1.8862e-18	1.17072e-15	2.57088e-09	18976812	A0A5C0XQP5	UPI0000066416	L	Replication, recombination and repair	2.80173	3.49151	0.685115	5222	0.44	3	4
PFDSM3638_RS02190	PFDSM3638_02185	PF0440	Intein/homing endonuclease	-3.15895	-0.570533	-4.76515	-2.09064	-2.16309	-2.29062	-1.70026	6.72574e-36	0.0856255	2.22192e-114	4.26756e-15	2.27742e-19	6.58878e-19	1.52791e-08	-1.72351	0.245806	-2.06247	-0.236073	-2.19404	-1.98716	-1.32837	2.92823e-14	0.644923	2.73714e-16	0.461641	1.8862e-18	1.17072e-15	2.57088e-09	18976812	A0A5C0XQP5	UPI0000066416	L	Replication, recombination and repair	2.80173	3.49151	0.685115	5222	0.44	3	4
PFDSM3638_RS02190	PFDSM3638_02185	PF0440	Intein/homing endonuclease	-3.15895	-0.570533	-4.76515	-2.09064	-2.16309	-2.29062	-1.70026	6.72574e-36	0.0856255	2.22192e-114	4.26756e-15	2.27742e-19	6.58878e-19	1.52791e-08	-1.72351	0.245806	-2.06247	-0.236073	-2.19404	-1.98716	-1.32837	2.92823e-14	0.644923	2.73714e-16	0.461641	1.8862e-18	1.17072e-15	2.57088e-09	18976812	A0A5C0XQP5	UPI0000066416	L	Replication, recombination and repair	2.80173	3.49151	0.685115	5222	0.44	3	4
PFDSM3638_RS02195	PFDSM3638_02190	PF0441	Galactose-1-phosphate uridylyltransferase	0.608431	0.359378	0.166199	-0.437501	0.176378	-0.222401	-0.0669139	9.72062e-07	0.0152292	0.228312	0.00264573	0.231497	0.214024	0.753352	0.131183	0.000776595	0.101911	-0.0376104	0.333465	0.129413	0.317174	0.219357	0.998505	0.354854	0.890367	0.000579095	0.222626	0.00428798	18976813	A0A5C0XP14	UPI0000066442	C	Energy production and conversion	2.4156	2.30442	0.672756	983	0.45	1
PFDSM3638_RS02200	PFDSM3638_02195	PF0442	Beta-glucosidase/6-phospho-beta-glucosidase/beta-galactosidase	0.887949	0.691434	-0.227611	0.524957	1.17279	0.836221	0.414707	1.29743e-12	5.85389e-08	0.1113	6.44843e-05	8.13157e-17	1.07437e-07	0.0335131	0.0776731	-0.196342	0.148464	-0.0444032	0.0167343	-0.170398	-0.132601	0.383491	0.276593	0.0802303	0.817921	0.850459	0.0401776	0.149082	18976814	A0A5C0XM92	UPI0000066423	G	Carbohydrate transport and metabolism	3.10142	2.37643	0.660288	1265	0.46	4
PFDSM3638_RS02205	PFDSM3638_02200	PF0443	MFS family permease	-0.0744789	-0.257312	0.447809	0.0807341	-1.14168	0.244713	0.402995	0.632101	0.159795	0.000528302	0.60834	6.95002e-14	0.163177	0.00996201	0.746484	-0.256676	0.658058	0.24843	0.0739653	0.089503	0.352341	0.000155137	0.67385	0.0011418	0.495886	0.724599	0.680777	0.10919	18976815			G	Carbohydrate transport and metabolism	1.71275	2.39382	0.712091	1331	0.4		3
PFDSM3638_RS02210	PFDSM3638_02205	PF0444	Glycosyl hydrolase family 57	0.309414	0.067006	0.167989	0.252735	-0.273009	0.0373606	0.179241	0.018354	0.738635	0.185529	0.0432499	0.0370467	0.85005	0.249515	0.316525	-0.153173	0.527291	-0.0833494	0.128605	0.164412	0.160483	0.010259	0.708511	5.43941e-05	0.768387	0.295022	0.207185	0.262046	18976816			G	Carbohydrate transport and metabolism	2.1991	2.33123	0.683568	1094	0.36		3
PFDSM3638_RS02215	PFDSM3638_02210	PF0445	Galactokinase	0.487575	0.237294	-0.0735986	0.425647	0.0361354	0.0205011	0.113641	0.000206638	0.153158	0.649205	0.00716168	0.840812	0.92851	0.597056	0.220846	0.0172576	0.100126	-0.0117938	0.212099	0.20749	0.153397	0.00636082	0.954936	0.251214	0.953603	0.00602565	0.0125937	0.0925447	18976817	A0A5C0XN64	UPI000012B05E	G	Carbohydrate transport and metabolism	2.53106	2.24171	0.600399	1058	0.41	2	3
PFDSM3638_RS02225	PFDSM3638_02220	PF0447	Transposase	-0.0940866	0.045461	0.428325	-0.518636	-0.542478	1.16026	0.544341	0.737813	0.867528	0.141812	0.13349	0.132143	8.15017e-05	0.0561584															18976819			L	Replication, recombination and repair		0.606362	0.597854	701	0.39
PFDSM3638_RS02235	PFDSM3638_02230	PF0449	Predicted permease	0.655054	0.253577	1.03297	-1.08419	0.91433	0.487456	0.0292275	0.0360369	0.346245	0.00594776	0.0106661	0.025742	0.243334	0.916454															33359482			R	General function prediction only		0.848517	0.666648	878	0.34
PFDSM3638_RS02240	PFDSM3638_02235	PF0450	Glutamine synthetase	-1.33287	-0.936542	-2.49595	-4.48345	0.85891	0.769116	0.376624	2.39373e-05	0.015248	5.15678e-13	7.40239e-33	0.0158272	0.0392909	0.195636	-0.814105	0.210017	-1.16064	-0.118604	-2.61937	-2.1303	-0.0809485	2.01484e-05	0.744389	3.81997e-08	0.781762	2.04573e-20	7.8653e-16	0.743018	18976822	A0A5C0XMS2	UPI000012B6F6	E	Amino acid transport and metabolism	3.13732	3.46916	0.675459	1319	0.33	1	4
PFDSM3638_RS02245	PFDSM3638_02240	PF0451	Uncharacterized membrane protein	0.291996	0.13706	0.469037	0.646018	0.206579	-0.0482934	0.038918	0.329538	0.606508	0.197343	0.0950247	0.663866	0.927179	0.891491															18976823			S	Function unknown		1.08649	0.658093	278	0.36
PFDSM3638_RS02250	PFDSM3638_02245	PF0452	Uncharacterized protein, DUF61 family	-0.244185	-0.219368	0.369884	0.703139	-0.160085	-0.056216	0.015912	0.16123	0.231614	0.0462611	0.00015869	0.421664	0.826188	0.951146															18976824			S	Function unknown		2.13441	0.677822	410	0.38
PFDSM3638_RS02255	PFDSM3638_02250	PF0453	S-layer domain	0.158166	-0.138715	-0.112148	0.602543	-0.005264	-0.61713	-0.444403	0.282677	0.429252	0.617739	2.82037e-06	0.976624	0.00238951	0.00290436	0.228903	-0.0740538	-0.107261	0.0344133	-0.273636	-0.229819	0.00877944	0.31602	0.941387	0.66174	0.951808	0.178908	0.304361	0.978328	18976825			S	Function unknown	1.29474	1.91133	0.642557	1583	0.39
PFDSM3638_RS02260	PFDSM3638_02255	PF0454	Geranylgeranyl reductase, flavoprotein	0.144647	0.139407	-0.257717	0.555318	0.348621	-0.35645	0.00927571	0.269296	0.304834	0.0642189	2.22299e-05	0.0324883	0.0132221	0.967263	0.329805	0.0251661	0.357877	0.179186	0.26289	0.379108	0.463332	0.00566804	0.954936	0.003689	0.412015	0.0205979	0.00209245	0.000485665	18976826	A0A5C0XMT8	UPI0000066C6F	C	Energy production and conversion	1.93285	1.6615	0.663792	1112	0.43	1	3
PFDSM3638_RS02265	PFDSM3638_02260	PF0455	ASCH domain, RNA binding protein	-0.422495	-0.309667	0.015138	0.247912	0.629063	-0.0272929	-0.194802	0.0256234	0.153158	0.951899	0.253033	0.00288957	0.926961	0.396606	0.0626925	-0.0911633	0.0243335	-0.117294	-0.000334928	-0.241021	-0.336675	0.860294	0.942557	0.954196	0.872599	0.999442	0.4166	0.290663	18976827	A0A5C0XPQ6	UPI0000066C70	R	General function prediction only	2.40361	1.91515	0.666814	332	0.37
PFDSM3638_RS02270	PFDSM3638_02265	PF0456	Zn-dependent carboxypeptidase, M32 family	0.0267026	0.0191863	-0.909355	0.144768	-2.23267	-0.897708	0.538621	0.887996	0.95319	9.14554e-11	0.410992	4.54287e-37	1.74426e-05	0.00418415	-0.0433649	-0.0230402	-0.373509	0.0675202	-0.00833915	-0.0817457	-0.0400781	0.599098	0.943804	1.057e-06	0.627471	0.912422	0.271734	0.665293	18976828	A0A5C0XN72	UPI0000066C71	E	Amino acid transport and metabolism	3.80765	3.38715	0.704562	1499	0.4		4
PFDSM3638_RS02275	PFDSM3638_02270	PF0457	Zn-dependent protease	0.240321	0.0131962	-0.313923	0.654836	-0.430788	-0.683429	0.383097	0.256627	0.957017	0.158968	0.00181754	0.055325	0.0311711	0.0961277															18976829			R	General function prediction only		2.11055	0.688345	566	0.33
PFDSM3638_RS02280	PFDSM3638_02275	PF0458	Nicotinamide mononucleotide adenylyltransferase	-0.0436634	-0.0689713	-0.518091	0.715099	0.142579	-0.497702	0.161627	0.834397	0.720051	0.00284769	0.000279661	0.492262	0.0175565	0.485409	0.159504	0.0775099	-0.182974	-0.150721	-0.0728792	0.0884506	-0.0406001	0.197886	0.854196	0.137727	0.489851	0.544041	0.487168	0.802556	18976830	A0A5C0XNJ7	UPI000012FCF1	H	Coenzyme transport and metabolism	2.29677	2.40838	0.700358	566	0.34
PFDSM3638_RS02285	PFDSM3638_02280	PF0459	S-adenosyl-l-methionine hydroxide adenosyltransferase	0.354736	0.438558	-0.383055	0.825835	0.825046	-0.335752	-0.0344641	0.00752307	0.00193391	0.00105991	1.88632e-10	1.31545e-10	0.0226918	0.895239	-0.130644	0.0259798	0.0274197	0.123057	0.109021	0.184309	-0.0333156	0.0612997	0.933452	0.735302	0.297324	0.0969519	0.00860566	0.712837	18976831	A0A5C0XND5	UPI0000066C73	F	Nucleotide transport and metabolism	2.77468	2.2527	0.679687	773	0.39	4
PFDSM3638_RS02290	PFDSM3638_02285	PF0460	Transglutaminase-like cysteine protease	0.0813094	-0.241736	-0.821525	1.10958	-1.09868	-1.77741	-0.0413773	0.729221	0.240451	1.32692e-05	2.03624e-09	2.93953e-07	6.7852e-10	0.892625	-0.342773	-0.134493	-0.467302	-0.0196268	-0.49681	-0.652523	-0.248756	0.00260218	0.72897	9.36288e-05	0.948213	1.18992e-05	3.20012e-07	0.0498647	18976832			E	Amino acid transport and metabolism	2.13493	2.33725	0.671497	1604	0.35	3	2
PFDSM3638_RS02295	PFDSM3638_02290	PF0461	SpoU rRNA Methylase family enzyme	-0.70302	-0.839954	-0.427068	1.21451	-0.442536	-1.22984	0.0364937	0.000112199	7.79835e-06	0.0224741	4.9086e-10	0.0446861	8.20852e-08	0.901882	-0.0888882	0.106376	-0.156014	0.0746025	-0.298574	-0.406581	0.0515259	0.664678	0.865046	0.408881	0.869565	0.0682509	0.0203192	0.831388	18976833	A0A5C0XQR2	UPI0000139846	R	General function prediction only	1.54623	2.2203	0.65026	581	0.43	3
PFDSM3638_RS02300	PFDSM3638_02295	PF0462	Phosphatidylglycerophosphate synthase	0.316812	0.0298926	-0.0550566	0.375044	0.041187	-0.207585	-0.0580696	0.110413	0.905397	0.811919	0.069026	0.871067	0.438239	0.849532															18976834			I	Lipid transport and metabolism		1.96591	0.649654	563	0.44
PFDSM3638_RS02310	PFDSM3638_02305	PF0463	HAD superfamily hydrolase	0.0208298	-0.0240769	-0.0333057	-0.0965129	0.577944	-0.15855	-0.0444264	0.909559	0.899987	0.876966	0.607661	0.000475111	0.456612	0.86404	-0.0134764	-0.0625068	-0.247675	-0.0518785	0.0387498	0.0281325	-0.0597286	0.831413	0.681906	3.2705e-06	0.601588	0.432437	0.602691	0.298698	18976835	A0A5C0XMB7	UPI00026B5421	R	General function prediction only	3.08952	2.64011	0.688861	704	0.37		4
PFDSM3638_RS02315	PFDSM3638_02310	PF0464	Aldehyde:ferredoxin oxidoreductase	0.252512	0.31133	0.198157	0.0588704	2.30034	1.53545	0.542644	0.0193092	0.000192468	0.0212098	0.579677	9.60691e-181	3.65599e-19	2.8977e-06	-0.161138	-0.0583384	0.303273	-0.126376	-0.203139	-0.149795	-0.344526	0.0298035	0.828602	8.99564e-05	0.321023	0.00379479	0.0483053	3.70335e-05	18976836	A0A5C0XMU3	UPI0000066C77	C	Energy production and conversion	2.61179	2.32821	0.69997	1961	0.37	4	1
PFDSM3638_RS02320	PFDSM3638_02315	PF0465	Glycosyl transferase family 2	-1.04291	-0.841169	0.313954	-0.265554	-0.527928	0.51698	0.318031	1.98615e-19	5.31408e-12	0.0440897	0.0343587	2.94354e-05	0.00105287	0.022619	-0.0653279	-0.109871	0.283927	0.0027236	-0.312433	-0.330358	-0.0558043	0.757156	0.854196	0.113846	0.996117	0.0544819	0.0593731	0.814656	18976837			M	Cell wall/membrane/envelope biogenesis	1.58532	2.19863	0.69729	1052	0.32
PFDSM3638_RS02325	PFDSM3638_02320	PF0466	TBP-like domain	-0.166621	-0.0672452	0.0501265	-0.17419	-0.83757	0.278862	0.380711	0.169553	0.633031	0.731391	0.171551	2.95339e-13	0.102741	0.00755681															18976838	A0A5C0XN79	UPI0000066C79	R	General function prediction only		2.43636	0.598829	290	0.38
PFDSM3638_RS02330	PFDSM3638_02325	PF0467	Predicted ATP-dependent protease	0.0341779	0.273617	0.0205585	-0.0658045	0.0069292	0.472267	0.28697	0.853912	0.080914	0.911829	0.722293	0.971846	0.0220064	0.143587	-0.212674	-0.00223153	-0.102752	-0.00834553	-0.220559	-0.277719	-0.11246	1.47433e-05	0.987353	0.0379915	0.948213	4.27494e-06	2.32353e-07	0.0331053	18976839	A0A5C0XTU8	UPI0000066C7A	O	Posttranslational modification, protein turnover, chaperones	2.51675	2.69967	0.714127	3086	0.46	5	4
PFDSM3638_RS02330	PFDSM3638_02325	PF0467	Predicted ATP-dependent protease	0.0341779	0.273617	0.0205585	-0.0658045	0.0069292	0.472267	0.28697	0.853912	0.080914	0.911829	0.722293	0.971846	0.0220064	0.143587	-0.212674	-0.00223153	-0.102752	-0.00834553	-0.220559	-0.277719	-0.11246	1.47433e-05	0.987353	0.0379915	0.948213	4.27494e-06	2.32353e-07	0.0331053	18976839	A0A5C0XTU8	UPI0000066C7A	O	Posttranslational modification, protein turnover, chaperones	2.51675	2.69967	0.714127	3086	0.46	5	4
PFDSM3638_RS02330	PFDSM3638_02325	PF0467	Predicted ATP-dependent protease	0.0341779	0.273617	0.0205585	-0.0658045	0.0069292	0.472267	0.28697	0.853912	0.080914	0.911829	0.722293	0.971846	0.0220064	0.143587	-0.212674	-0.00223153	-0.102752	-0.00834553	-0.220559	-0.277719	-0.11246	1.47433e-05	0.987353	0.0379915	0.948213	4.27494e-06	2.32353e-07	0.0331053	18976839	A0A5C0XTU8	UPI0000066C7A	O	Posttranslational modification, protein turnover, chaperones	2.51675	2.69967	0.714127	3086	0.46	5	4
PFDSM3638_RS02335	PFDSM3638_02330	PF0468	Proteasome lid subunit RPN8/RPN11, contains Jab1/MPN domain metalloenzyme (JAMM) motif	-0.06766	-0.218435	-0.0692734	-1.25637	-0.308793	-0.751919	-0.977182	0.802273	0.370229	0.82808	6.58307e-05	0.23513	0.00537313	0.00297521															18976840			R	General function prediction only		1.14796	0.607681	368	0.4
PFDSM3638_RS02340	PFDSM3638_02335	PF0469	ASCH domain, predicted RNA-binding domain	0.0667343	-0.0128104	0.41937	-0.224109	1.11473	0.461733	0.0477265	0.599881	0.941809	8.66953e-05	0.130726	6.99293e-20	0.00995324	0.81904	-0.00510213	0.343586	0.0694119	0.0932446	0.241298	0.0737456	0.150776	0.987215	0.766453	0.866483	0.911311	0.460943	0.844101	0.725423	18976841			S	Function unknown	1.77842	2.13699	0.691305	572	0.36
PFDSM3638_RS02345	PFDSM3638_02340	PF0470	ASCH domain, RNA binding protein	-0.00788224	-0.185594	0.366899	0.271564	0.674734	-0.256238	-0.305465	0.966998	0.298354	0.0223734	0.115904	0.000154355	0.3195	0.129354	-0.13391	-0.14648	0.468252	-0.237218	-1.45894	-1.76304	-0.866636	0.798601	0.941387	0.296655	0.809962	0.000285633	6.40241e-05	0.0600723	18976842			R	General function prediction only	1.62195	2.20238	0.726041	341	0.34	1
PFDSM3638_RS02350	PFDSM3638_02345	PF0471	Type II secretory pathway, prepilin signal peptidase PulO	-0.667518	-1.1879	-0.0440898	0.813292	-0.69571	-1.13264	-0.270751	0.000112199	6.21637e-12	0.790693	8.82348e-10	1.09946e-06	8.36746e-08	0.117905	0.695681	-0.644532	0.451628	0.455278	-1.25077	-1.24666	-0.114065	0.115921	0.615164	0.332318	0.595396	0.00220594	0.00461292	0.847983	18976843			N	Cell motility	1.21584	2.28595	0.643213	1193	0.35	3
PFDSM3638_RS02355	PFDSM3638_02350	PF0472	Pilin/Flagellin, contains class III signal peptide	-0.0359979	-0.0988321	-0.0486475	0.7669	-0.680146	-0.57769	-0.0349472	0.910767	0.712935	0.894483	0.0202562	0.0558133	0.109983	0.903733															18976844						2.5441	0.720845	164	0.42
PFDSM3638_RS02360	PFDSM3638_02355	PF0473	tRNA A-37 threonylcarbamoyl transferase component Bud32	0.0460968	0.151479	0.108533	-0.404186	0.640972	0.321064	0.06832	0.786138	0.293208	0.426361	0.0102804	3.36061e-06	0.0679712	0.782181	-0.273022	-0.00864917	-0.00308671	0.144536	-0.0925409	-0.0942454	-0.17221	0.0214597	0.977267	0.986668	0.520682	0.43665	0.462487	0.20416	18976845	A0A5C0XMD2	UPI00026B5424	T	Signal transduction mechanisms	1.95563	1.97115	0.701488	662	0.41		4
PFDSM3638_RS02365	PFDSM3638_02360	PF0474	DNA structure-specific ATPase involved in suppression of recombination, MutS family	-0.729211	-0.794295	-0.428964	-0.0786076	0.941284	-0.0282864	-0.1077	3.38183e-13	1.00034e-20	5.98643e-05	0.477494	3.01847e-25	0.880129	0.466582	-0.043877	0.0996278	-0.0713359	0.084707	-0.0635921	-0.117072	-0.0227696	0.680717	0.744389	0.474914	0.63853	0.481067	0.21174	0.856051	18976846	A0A5C0XMV0	UPI0000066C81	L	Replication, recombination and repair	1.51305	2.08281	0.64137	1688	0.45
PFDSM3638_RS02370	PFDSM3638_02365	PF0475	Translation initiation factor 2B subunit, eIF-2B alpha/beta/delta family	0.153413	0.276066	-0.615901	0.0158274	1.53358	0.197102	0.0147835	0.464584	0.182876	0.00556198	0.942702	6.20089e-12	0.463835	0.966406	-0.259	-0.167978	0.00204367	-0.133028	0.0244934	0.0277904	-0.270692	0.00314696	0.48563	0.987131	0.403271	0.801066	0.78378	0.00522938	18976847	A0A5C0XPS6	UPI0000129ABA	J	Translation, ribosomal structure and biogenesis	2.46417	2.13829	0.688997	830	0.42	4	1
PFDSM3638_RS02375	PFDSM3638_02370	PF0476	Predicted nucleotide-utilizing enzyme related to molybdopterin-biosynthesis enzyme MoeA	0.381385	0.584902	-1.16864	0.254685	1.80023	0.0520655	0.029137	0.00514294	0.000259448	2.97926e-14	0.0901111	3.84012e-32	0.822253	0.909872	-0.22524	-0.0449721	-0.615242	0.0271409	-0.0415858	-0.0478736	-0.0777721	0.00181956	0.865046	9.69825e-12	0.890367	0.574461	0.546838	0.363999	18976848	A0A5C0XN84	UPI000013986D	R	General function prediction only	3.20287	2.11911	0.625025	758	0.4		4
PFDSM3638_RS02380	PFDSM3638_02375	PF0477	Glycosidase	-0.0595324	-0.0563824	-0.24754	0.936114	-0.547178	-0.22888	0.141375	0.747685	0.833611	0.0755464	8.65901e-13	0.000426891	0.207641	0.519311	0.356446	-0.532748	0.510233	-0.0470953	0.266917	-0.700728	0.706904	0.432594	0.67385	0.248625	0.964072	0.524149	0.0991443	0.128746	18976849			G	Carbohydrate transport and metabolism	1.98289	2.38096	0.72174	1382	0.37
PFDSM3638_RS02385	PFDSM3638_02380	PF0478	Glycosidase	-1.05548	-1.05979	-1.19231	0.9901	-2.27022	-2.18721	0.0454379	4.10904e-06	1.17045e-06	3.02287e-08	1.8286e-05	4.77866e-21	3.78271e-18	0.878283															18976850			G	Carbohydrate transport and metabolism		2.08106	0.66961	2168	0.33
PFDSM3638_RS02390	PFDSM3638_02385	PF0479	Uncharacterized protein	-0.0710148	-0.203395	-2.18219	1.18808	-3.48307	-3.7039	-0.0213663	0.774619	0.402639	1.61719e-20	2.31298e-06	2.35323e-34	3.20059e-24	0.939379	-0.434213	-0.064911	-1.10946	0.28832	-1.26329	-1.22532	-0.309757	0.0519438	0.944288	3.07241e-06	0.48142	5.04366e-08	5.49746e-07	0.219899	18976851	A0A5C0XNF1	UPI0000066C84	S	Function unknown	1.95249	2.66206	0.602852	1397	0.32	3	2
PFDSM3638_RS02395	PFDSM3638_02390	PF0480	Lysophospholipase, alpha-beta hydrolase superfamily	-0.405054	-0.429296	-0.15569	0.644598	0.532519	-0.201565	0.103208	0.000718856	0.000619817	0.351954	2.04585e-05	0.000223117	0.306845	0.628833	-0.25381	-0.0101375	0.176574	-0.164857	0.00140538	-0.0950714	-0.217384	0.0116937	0.977267	0.0959222	0.353615	0.988339	0.387123	0.0524283	18976852			I	Lipid transport and metabolism	2.00464	2.14464	0.699355	773	0.42		3
PFDSM3638_RS02400	PFDSM3638_02395	PF0481	Translation initiation factor 2, beta subunit (eIF-2beta)/eIF-5 N-terminal domain	0.0699123	0.151378	0.454015	-0.270784	-0.516297	0.0554802	0.485852	0.647453	0.323598	0.00815609	0.0515736	0.00020417	0.796501	0.00235781	-0.341281	-0.1284	-0.401615	0.10984	0.0930335	0.0446754	-0.00564916	0.00171838	0.72897	0.00039945	0.611803	0.391222	0.715629	0.973187	18976853	A0A5C0XQT3	UPI000012D298	J	Translation, ribosomal structure and biogenesis	2.87559	2.64586	0.77271	422	0.39		4
PFDSM3638_RS02405	PFDSM3638_02400	PF0482	ATPase involved in replication control, Cdc46/Mcm family	-0.0333179	0.180301	-0.330331	-0.583869	0.515028	0.392647	0.189708	0.787841	0.119249	0.0076233	2.05529e-09	3.89832e-07	0.0126292	0.152012	-0.105936	0.0354218	0.0817539	-0.0737109	-0.365609	-0.383668	-0.0593348	0.226459	0.91784	0.366421	0.665245	9.05559e-06	1.61144e-05	0.57513	18976854	A0A5C0XP52	UPI0000066C86	L	Replication, recombination and repair	2.08386	2.35506	0.675253	3149	0.41	1
PFDSM3638_RS02405	PFDSM3638_02400	PF0482	ATPase involved in replication control, Cdc46/Mcm family	-0.0333179	0.180301	-0.330331	-0.583869	0.515028	0.392647	0.189708	0.787841	0.119249	0.0076233	2.05529e-09	3.89832e-07	0.0126292	0.152012	-0.105936	0.0354218	0.0817539	-0.0737109	-0.365609	-0.383668	-0.0593348	0.226459	0.91784	0.366421	0.665245	9.05559e-06	1.61144e-05	0.57513	18976854	A0A5C0XP52	UPI0000066C86	L	Replication, recombination and repair	2.08386	2.35506	0.675253	3149	0.41	1
PFDSM3638_RS02405	PFDSM3638_02400	PF0482	ATPase involved in replication control, Cdc46/Mcm family	-0.0333179	0.180301	-0.330331	-0.583869	0.515028	0.392647	0.189708	0.787841	0.119249	0.0076233	2.05529e-09	3.89832e-07	0.0126292	0.152012	-0.105936	0.0354218	0.0817539	-0.0737109	-0.365609	-0.383668	-0.0593348	0.226459	0.91784	0.366421	0.665245	9.05559e-06	1.61144e-05	0.57513	18976854	A0A5C0XP52	UPI0000066C86	L	Replication, recombination and repair	2.08386	2.35506	0.675253	3149	0.41	1
PFDSM3638_RS02410	PFDSM3638_02405	PF0483	DNA replication initiation complex subunit, GINS23 family	0.130731	0.105173	-0.480934	-0.619864	1.23413	0.40595	-0.0551915	0.424166	0.551733	0.00321585	0.00115688	1.75879e-12	0.0577158	0.835837	0.157565	0.314486	0.188295	-0.31828	0.132826	-0.358335	0.417443	0.730699	0.812198	0.668386	0.690292	0.745935	0.382999	0.349355	18976855	A0A5C0XME1	UPI0000066C87	L	Replication, recombination and repair	1.45694	2.07796	0.731041	488	0.38
PFDSM3638_RS02415	PFDSM3638_02410	PF0484	GTPase SAR1 or related small G protein	0.277409	0.0754861	-0.474344	0.431102	-0.480696	-0.536738	0.0132809	0.24099	0.76295	0.0642415	0.101045	0.0885074	0.0796102	0.967263	-0.197385	0.00646462	-0.813214	-0.214676	-0.227468	-0.226105	-0.0845331	0.0358408	0.978633	4.88939e-12	0.149533	0.0101567	0.0179607	0.462074	18976856	A0A5C0XMV7	UPI0000066C88	R	General function prediction only	1.98413	1.89794	0.680372	746	0.39	3	2
PFDSM3638_RS02420	PFDSM3638_02415	PF0485	FleN family ATPase involved in pili biosynthesis	0.747682	0.627463	-0.224937	0.9827	0.200187	0.0754347	0.21748	6.2972e-05	0.000698228	0.272768	6.79268e-07	0.37147	0.786249	0.346596	0.0630324	0.0337354	0.141506	-0.0757932	0.282192	0.268082	-0.0418685	0.667348	0.944288	0.287243	0.790212	0.0154277	0.0330883	0.804592	18976857	A0A5C0XPT5	UPI0000066C89	N	Cell motility	2.35356	1.92103	0.690536	737	0.42	4
PFDSM3638_RS02425	PFDSM3638_02420	PF0486	Permease of the drug/metabolite transporter (DMT) superfamily	0.695107	0.308373	0.843107	-1.30917	0.727121	0.616492	-0.0178755	0.0187659	0.263462	0.00667509	0.000228832	0.0393141	0.0859045	0.950378	0.215567	0.24513	0.375687	-0.171709	-0.107303	0.137592	0.278172	0.657383	0.872873	0.399514	0.877674	0.807826	0.767818	0.592734	18976858			G	Carbohydrate transport and metabolism		1.75603	0.643832	854	0.42
PFDSM3638_RS02430	PFDSM3638_02425	PF0487	Predicted membrane-associated or secreted trancriptional regulator	0.136072	-0.0486666	-0.202165	0.0562814	-0.308414	-0.212636	-0.27068	0.459726	0.80112	0.231994	0.750192	0.0801927	0.347849	0.163925	-0.231387	-0.0452436	0.0672072	-0.0660663	0.0657562	-0.000187272	-0.0432156	0.0199313	0.909533	0.551437	0.771351	0.516108	0.999689	0.743018	18976859			K	Transcription	2.04203	2.27568	0.705635	1001	0.35		4
PFDSM3638_RS02435	PFDSM3638_02430	PF0488	Ribosomal protein S6E/S10	0.0740803	0.345773	0.563682	-0.909835	0.382516	1.49059	0.307508	0.796464	0.160259	0.0429809	0.00324805	0.224221	2.27326e-05	0.265256	-0.223289	0.0119344	0.329326	0.122227	-0.161268	-0.172279	-0.357079	0.11636	0.977267	0.0204201	0.665895	0.232208	0.236452	0.0185842	18976860	A0A5C0XNM2	UPI0000135092	J	Translation, ribosomal structure and biogenesis	2.99813	2.79774	0.671648	377	0.43	2	4
PFDSM3638_RS02440				0.353302	-0.152477	0.272147	-0.33477	-1.6434	-0.804863	-0.255995	0.208996	0.54977	0.423114	0.291808	3.65105e-05	0.0995906	0.34209																					0.868145		506	0.32
PFDSM3638_RS02445	PFDSM3638_02440	PF0490	Uncharacterized protein, DUF2100 family	-0.437585	-0.606102	0.453894	0.151818	0.658775	0.623936	-0.270314	0.00125761	6.59106e-06	0.000691337	0.340466	0.000144444	0.00196494	0.140616	-0.0697692	-0.0612105	0.0727531	-0.0438783	-0.11243	-0.140102	-0.0357774	0.42117	0.830384	0.399514	0.815334	0.137108	0.0837025	0.730527	18976862			S	Function unknown	2.56299	2.36158	0.694842	731	0.29
PFDSM3638_RS02450	PFDSM3638_02445	PF0491	Transcription initiation factor IIE, alpha subunit	-0.188855	-0.143209	0.158561	0.510433	0.485263	0.382122	0.0908148	0.18659	0.326552	0.301948	0.000588437	0.00152793	0.041002	0.688734	0.54177	0.294348	0.128599	0.155541	0.0612723	0.0533103	0.297365	0.0030446	0.567423	0.536905	0.689023	0.75724	0.800416	0.153831	18976863	A0A5C0XQU1	UPI0000066C8E	K	Transcription	2.07995	2.71936	0.694725	587	0.38		3
PFDSM3638_RS02455	PFDSM3638_02450	PF0492	Uncharacterized protein	-0.175316	-0.190634	-0.0266449	-0.333489	0.262323	0.135009	-0.376675	0.395952	0.345228	0.921969	0.151004	0.268966	0.627181	0.109445	-0.289168	-0.139549	-0.335914	0.0165237	-0.361716	-0.342554	-0.3174	0.01302	0.724264	0.00522602	0.956419	0.00121029	0.00431566	0.0134309	18976864	A0A5C0XP61	UPI0000066C8F	S	Function unknown	2.98527	2.81203	0.679377	281	0.38	1	4
PFDSM3638_RS02465	PFDSM3638_02460	PF0493	Possible nuclease of RNase H fold, RuvC/YqgF family	0.545845	0.703457	0.268753	0.202339	1.62026	1.17566	0.44255	0.000741044	1.78339e-06	0.164876	0.194747	1.62497e-24	3.19423e-09	0.0168368	0.198021	0.0390548	0.225451	-0.0150297	0.577056	0.649738	0.617491	0.36387	0.954936	0.294211	0.976578	0.00229353	0.00153937	0.00475319	18976865	A0A5C0XME9	UPI0000066C90	R	General function prediction only		1.73145	0.672142	1979	0.33	1
PFDSM3638_RS02470	PFDSM3638_02465	PF0494	Topoisomerase IA	0.138906	0.0917874	0.791228	-0.44041	0.476177	0.880227	0.175856	0.383574	0.642895	0.000156027	0.00527994	0.00646485	7.19024e-06	0.384383	-0.000941507	0.0385782	0.214476	-0.0396782	-0.0629344	-0.050341	0.0394271	0.988282	0.881809	0.00205817	0.798417	0.348093	0.491143	0.658339	18976866	A0A5C0XMW2	UPI0000137146	L	Replication, recombination and repair	1.65454	1.80823	0.655984	3182	0.42		1
PFDSM3638_RS02470	PFDSM3638_02465	PF0494	Topoisomerase IA	0.138906	0.0917874	0.791228	-0.44041	0.476177	0.880227	0.175856	0.383574	0.642895	0.000156027	0.00527994	0.00646485	7.19024e-06	0.384383	-0.000941507	0.0385782	0.214476	-0.0396782	-0.0629344	-0.050341	0.0394271	0.988282	0.881809	0.00205817	0.798417	0.348093	0.491143	0.658339	18976866	A0A5C0XMW2	UPI0000137146	L	Replication, recombination and repair	1.65454	1.80823	0.655984	3182	0.42		1
PFDSM3638_RS02470	PFDSM3638_02465	PF0494	Topoisomerase IA	0.138906	0.0917874	0.791228	-0.44041	0.476177	0.880227	0.175856	0.383574	0.642895	0.000156027	0.00527994	0.00646485	7.19024e-06	0.384383	-0.000941507	0.0385782	0.214476	-0.0396782	-0.0629344	-0.050341	0.0394271	0.988282	0.881809	0.00205817	0.798417	0.348093	0.491143	0.658339	18976866	A0A5C0XMW2	UPI0000137146	L	Replication, recombination and repair	1.65454	1.80823	0.655984	3182	0.42		1
PFDSM3638_RS02475	PFDSM3638_02470	PF0495	Reverse gyrase	0.0584948	0.144673	0.281799	-0.0370803	2.32777	0.587998	-0.204078	0.770293	0.425517	0.122536	0.854952	2.46649e-38	0.00544909	0.342409	-0.00319164	0.01493	0.295001	-0.00854454	0.0633815	0.161286	-0.00644504	0.965026	0.945719	1.4658e-06	0.952636	0.251482	0.00515137	0.93882	18976867	A0A5C0XPU3	UPI0000066C91	L	Replication, recombination and repair	2.81659	2.31811	0.679698	3644	0.4	4	1
PFDSM3638_RS02480	PFDSM3638_02475	PF0496	Sugar-specific transcriptional regulator TrmB	-0.114672	-0.0468715	0.520887	2.83197	1.50107	0.465074	0.0927884	0.56009	0.844689	0.0123322	1.52564e-39	1.9123e-12	0.0848115	0.690624	0.186661	0.0257939	0.523408	-0.00599634	0.375086	0.435127	0.319048	0.11123	0.953455	1.43428e-05	0.983578	0.000579095	0.000246054	0.0103708	18976868	A0A5C0XN96	UPI0000066C92	K	Transcription	3.74779	3.03178	0.802658	794	0.37	4	3
PFDSM3638_RS02485	PFDSM3638_02480	PF0497	DNA-binding transcriptional regulator, IclR family	-0.44602	-0.38714	0.268495	-0.719716	-0.121552	0.594549	0.020235	0.0329258	0.0738976	0.231264	0.0044261	0.650953	0.0406272	0.946529															18976869			K	Transcription		2.40941	0.682995	212	0.43
PFDSM3638_RS02490	PFDSM3638_02485	PF0498	Uncharacterized Zn-finger containing protein	-0.328872	-0.146116	0.647531	-0.711203	-0.0271806	1.07394	0.61425	0.0169095	0.269862	1.40242e-05	1.16577e-08	0.871067	4.93565e-07	6.37037e-06	-0.937912	-0.288348	-0.783411	0.348884	-0.753735	-0.749765	-0.694041	0.00701085	0.812198	0.0303829	0.611803	0.0232728	0.0360877	0.0746898	18976870			R	General function prediction only	1.46835	2.10595	0.704919	317	0.42	5	4
PFDSM3638_RS02495	PFDSM3638_02490	PF0499	Arginase family enzyme	-0.161372	-0.0293178	0.582113	-0.636729	0.0975215	0.7346	0.677796	0.365243	0.89206	0.000736747	0.000310139	0.632936	0.000312326	0.00141537	-0.00971266	-0.282676	-0.181216	0.124346	-0.265169	-0.256397	-0.247379	0.973661	0.719864	0.492264	0.827972	0.251046	0.306859	0.377893	18976871	A0A5C0XNG4	UPI0000066C95	E	Amino acid transport and metabolism	0.973128	2.12241	0.658548	713	0.45
PFDSM3638_RS02500	PFDSM3638_02495	PF0500	Wybutosine (yW) biosynthesis enzyme TYW2, tRNA(Phe) (4-demethylwyosine(37)-C(7)) aminocarboxypropyltransferase transferase	-0.218748	-0.123665	0.591131	-0.523464	-0.110977	0.782416	0.675212	0.0548989	0.381126	7.02844e-07	1.70347e-06	0.387848	8.36412e-07	1.05515e-06	-0.0363934	-0.0672716	-0.272644	0.00615174	-0.383196	-0.58369	-0.211238	0.834498	0.896177	0.0543079	0.983932	0.0030799	5.50275e-05	0.174392	18976872	A0A5C0XMV8	UPI0000066C96	J	Translation, ribosomal structure and biogenesis	1.56614	2.43771	0.714944	836	0.4	5
PFDSM3638_RS02505	PFDSM3638_02500	PF0501	Nucleoside-triphosphatase THEP1	-0.69628	-0.655969	0.379368	-0.342617	-0.733683	0.358244	0.372754	0.000150662	0.000336592	0.0571382	0.111853	0.000602769	0.147277	0.100085	0.1114	-0.099589	0.175345	-0.292102	0.180192	0.16721	0.0942846	0.225448	0.736325	0.0517227	0.0199487	0.0283272	0.0602144	0.357724	18976873	A0A5C0XQV1	UPI000006877D	F	Nucleotide transport and metabolism	2.64199	2.8206	0.714435	554	0.39	2	3
PFDSM3638_RS02510	PFDSM3638_02505	PF0502	ABC-type cobalamin/Fe3+-siderophores transport system, ATPase component	-0.401733	-0.531129	-0.0568879	-0.333084	-0.907305	0.121232	0.425709	0.00527188	0.000163812	0.781028	0.040143	5.52137e-09	0.537892	0.015631	0.126718	-0.00243722	0.00309386	-0.169098	-0.53269	-0.512892	-0.250049	0.244351	0.991847	0.985277	0.350377	4.32173e-07	4.57606e-06	0.0267675	18976874			P	Inorganic ion transport and metabolism	2.12185	2.95348	0.657316	716	0.31	5
PFDSM3638_RS02515	PFDSM3638_02510	PF0503	ABC-type Fe3+-siderophore transport system, permease component	-0.14095	-0.534829	-0.00362091	0.179571	-1.09056	-0.269691	0.647261	0.455018	7.50498e-06	0.976891	0.147746	2.6745e-15	0.283891	4.70964e-06	-0.00300641	0.055484	0.141494	-0.36729	0.125502	-0.300962	0.36757	0.989106	0.953455	0.611089	0.399171	0.616816	0.238177	0.181433	18976875			P	Inorganic ion transport and metabolism	1.30562	2.7169	0.644856	995	0.38
PFDSM3638_RS02520	PFDSM3638_02515	PF0504	tRNA(Met) C34 N-acetyltransferase TmcA	-0.067139	0.0543786	0.35547	0.14883	0.603739	0.364326	0.222054	0.706572	0.753619	0.0250418	0.382296	0.000118146	0.0811151	0.245777	-0.124153	-0.0338212	0.0426427	-0.0269648	-0.137176	-0.209949	-0.0632401	0.0840396	0.899881	0.599333	0.890367	0.0399151	0.00370565	0.466751	18976876	A0A5C0XMX0	UPI0000066C99	R	General function prediction only	2.45616	2.33727	0.715356	2450	0.46	1
PFDSM3638_RS02525	PFDSM3638_02520	PF0505	Transcriptional regulator, contains HTH domain	0.521011	0.0782722	1.14177	-0.49339	-0.0335307	0.131221	-0.568714	0.00101012	0.66421	1.68681e-08	0.0124496	0.86924	0.622278	0.0100738	0.0422772	-0.1316	0.396263	-0.322085	0.124133	0.131282	-0.00701259	0.791894	0.766453	0.00239881	0.0950913	0.32319	0.332326	0.971946	18976877			K	Transcription	1.85057	1.66587	0.63006	548	0.38		1
PFDSM3638_RS02530				-0.241064	-0.128443	-0.362012	0.671095	-0.797343	-1.12598	-0.840779	0.0963514	0.404988	0.0779406	8.48314e-05	5.28318e-07	4.40573e-09	0.000529019																					3.52616		182	0.39
PFDSM3638_RS02535	PFDSM3638_02530	PF0507	Pilin/Flagellin, contains class III signal peptide	-0.244343	-0.355047	-0.185951	0.637013	0.0390224	-0.77379	-1.30427	0.271552	0.13569	0.524261	0.0111631	0.891529	0.00565918	1.88697e-06															18976879			S	Function unknown		2.36832	0.668522	194	0.35
PFDSM3638_RS02540	PFDSM3638_02535	PF0508	Glycosyltransferase of PMT family	0.360322	-0.0620047	0.348384	-0.51661	-1.15967	-0.192911	-0.103332	0.0523263	0.762697	0.0376904	0.00262506	1.16439e-06	0.561206	0.637702	-0.0555162	-0.373844	0.00978962	-0.163038	-0.641679	-0.660499	-0.018706	0.83428	0.507148	0.978182	0.715664	0.00115044	0.0018964	0.950826	18976880			S	Function unknown	1.35194	1.08354	0.65401	2027	0.38	5
PFDSM3638_RS02545	PFDSM3638_02540	PF0509	Uncharacterized membrane protein	-0.373912	-0.501447	0.330521	-0.893198	-0.690271	-0.0261133	0.0538775	0.0666084	0.0226914	0.106418	3.92903e-05	0.00252104	0.939314	0.854268															18976881			S	Function unknown		1.55556		2102	0.32
PFDSM3638_RS02550	PFDSM3638_02545	PF0510	Predicted pyrophosphatase	-0.528978	-0.283677	0.318745	-0.360391	0.329765	0.532725	0.164334	0.000205041	0.0986663	0.0404867	0.027588	0.0241465	0.0014349	0.338987															18976882			R	General function prediction only		2.07271	0.69593	290	0.38
PFDSM3638_RS02555	PFDSM3638_02550	PF0511	3-methyladenine DNA glycosylase/8-oxoguanine DNA glycosylase	0.0192749	0.208625	-0.00971477	-0.537127	0.512016	0.374488	-0.00173043	0.891851	0.130132	0.945426	1.95164e-05	6.02227e-06	0.0284034	0.991832	-0.317423	0.0370609	-0.158924	-0.17054	-0.504229	-0.445143	-0.210547	0.00369919	0.942557	0.170818	0.387589	4.68318e-06	0.000120232	0.0871352	18976883	A0A5C0XMW1	UPI0000066CA0	L	Replication, recombination and repair	1.83171	1.90727	0.685511	818	0.39	1	4
PFDSM3638_RS02560	PFDSM3638_02555	PF0512	Ribosome-binding protein aMBF1, translation factor, contains Zn-ribbon and HTH domains	-0.601013	-0.560864	-0.396994	0.0347588	-0.842886	-0.40942	0.222099	0.0168935	0.0269719	0.129319	0.912356	0.00505471	0.196412	0.414053	-0.493386	-0.41923	-0.811653	-0.326772	-0.463846	-0.559097	-0.831786	0.00133472	0.201771	1.26473e-06	0.197496	0.00157006	0.000481195	3.12367e-06	18976884	A0A5C0XQV9	UPI0000066CA1	K	Transcription	1.90835	2.98483	0.679892	524	0.47	2	2
PFDSM3638_RS02565	PFDSM3638_02560	PF0513	4-aminobutyrate aminotransferase or related aminotransferase	0.0746846	0.206791	-0.0527094	0.445551	1.30141	0.499428	0.338746	0.660014	0.218382	0.7666	0.0104823	1.38181e-17	0.0114042	0.10508															18976885			E	Amino acid transport and metabolism		1.08375	0.637368	1379	0.4
PFDSM3638_RS02570	PFDSM3638_02565	PF0514	Na+/alanine symporter	-0.393948	-0.0863163	-0.337941	0.91285	1.8227	0.509994	0.369258	0.0210742	0.686383	0.0521004	4.16663e-06	2.38431e-22	0.0423369	0.14613															18976886			E	Amino acid transport and metabolism		1.07267	0.747011	1553	0.44
PFDSM3638_RS02575	PFDSM3638_02570	PF0515	Type II secretory pathway, prepilin signal peptidase PulO	-0.348558	-0.54951	-0.766613	0.491092	-1.14551	-0.785183	-0.0156574	0.0251029	3.3166e-07	2.65808e-12	1.52978e-05	9.8172e-23	1.41805e-06	0.946529	-0.363794	-0.282987	-0.203095	0.0242192	-0.142322	-0.466995	-0.109807	0.103015	0.67385	0.393869	0.964106	0.519672	0.0349292	0.701464	18976887			N	Cell motility	1.49624	1.73642	0.631515	803	0.33	5
PFDSM3638_RS02580	PFDSM3638_02575	PF0516	Predicted component of type IV pili like system	-0.902901	-0.93332	-0.59968	-0.00223019	-1.11907	-0.665708	-0.181379	1.87267e-07	4.28089e-07	0.000191097	0.992678	1.03249e-09	0.00405928	0.398752															18976888			S	Function unknown		1.97532	0.666067	419	0.39
PFDSM3638_RS02585	PFDSM3638_02580	PF0517	AAA+ ATPase of MoxR-like family, a component of a putative secretion system	-0.338496	-0.205971	-0.34383	-0.279411	-0.514069	-0.122674	-0.0649388	0.000216704	0.0837921	0.000657821	0.0114615	9.18424e-06	0.3515	0.767397	-0.0930329	-0.0020547	0.243089	-0.00824408	-0.209326	0.039526	-0.0524616	0.340471	0.991847	0.00773731	0.974684	0.0131361	0.690484	0.656395	18976889	A0A5C0XNA9	UPI0000066CA6	R	General function prediction only	2.21544	2.09641	0.662758	944	0.33	2	1
PFDSM3638_RS02590	PFDSM3638_02585	PF0518	Uncharacterized membrane anchored protein with extracellular vWF domain and Ig-like domain	-0.771993	-0.594998	-0.0218173	-0.645157	-0.971286	-0.11594	-0.114938	1.23368e-06	0.000185531	0.932546	0.000143598	1.58273e-07	0.643047	0.644175	-0.0481247	0.0932361	-0.0531745	-0.0411566	-0.701743	-0.484777	-0.212368	0.814974	0.881809	0.782545	0.920128	1.38232e-05	0.00371491	0.259089	18976890			R	General function prediction only	1.48625	1.74298	0.656762	1223	0.47	5
PFDSM3638_RS02595	PFDSM3638_02590	PF0519	Uncharacterized membrane protein	-0.40222	-0.517133	-0.100382	-0.918093	-1.20687	-0.549701	-0.107134	0.170933	0.080601	0.780628	0.0156404	0.00374053	0.23013	0.717107															18976891			S	Function unknown		1.04037	0.653981	413	0.33
PFDSM3638_RS02600	PFDSM3638_02595	PF0520	MFS family permease	0.680087	0.556832	0.980536	-0.130916	0.266592	1.04298	0.690321	0.00115999	0.0373168	6.75086e-06	0.586133	0.296711	2.78662e-05	0.0100738	0.288349	-0.126095	0.290173	-0.218272	-0.0486852	-0.113537	0.0501713	0.0521671	0.80604	0.0568726	0.414372	0.757677	0.47452	0.803902	18976892			G	Carbohydrate transport and metabolism	2.46296	2.29239	0.674246	1190	0.47
PFDSM3638_RS02605	PFDSM3638_02600	PF0521	Putative Ca2+/H+ antiporter, TMEM165/GDT1 family	1.08082	0.976799	0.89968	-0.132231	1.08521	1.14796	0.826352	0.000295165	0.0036387	0.00408434	0.691365	0.00149714	0.00103834	0.0193398															18976893			S	Function unknown		1.77106	0.653924	260	0.34
PFDSM3638_RS02610	PFDSM3638_02605	PF0522	Aspartate/tyrosine/aromatic aminotransferase	0.824997	0.788059	0.603818	-0.2641	1.15157	0.983015	0.465829	4.51492e-07	0.00139322	0.000231699	0.135058	4.45045e-13	2.87989e-06	0.0262304	0.696273	0.172971	0.827078	0.0869689	0.253286	0.313262	0.550307	4.4769e-12	0.410215	8.8191e-14	0.605407	0.00148961	0.00033451	6.16976e-08	18976894	A0A5C0XQW8	UPI0000066CAB	E	Amino acid transport and metabolism	2.93465	2.54584	0.737369	1172	0.35	1	1
PFDSM3638_RS02615	PFDSM3638_02610	PF0523	Subunit of KEOPS complex (Cgi121BUD32KAE1)	0.720222	0.666469	0.283948	-0.281508	1.40433	0.232729	0.183205	0.000185349	7.6946e-05	0.160901	0.137068	1.00892e-15	0.273426	0.392837															18976895	A0A5C0XP90	UPI0000066CAC	J	Translation, ribosomal structure and biogenesis		1.5376	0.701153	428	0.35
PFDSM3638_RS02620	PFDSM3638_02615	PF0524	Transcriptional regulator, contains N-terminal RHH domain	1.72329	1.2694	0.580087	0.696467	0.670578	0.285184	0.164856	5.35751e-09	8.1596e-05	0.0447581	0.0312315	0.0430752	0.43453	0.549734															33359483			V	Defense mechanisms		2.15694	0.671247	188	0.39
PFDSM3638_RS02625	PFDSM3638_02620	PF0525	Cell division GTPase	1.49715	1.07856	0.909674	0.734451	0.989831	0.973573	0.120126	9.58069e-26	2.04055e-05	1.32545e-14	5.83416e-10	3.07607e-14	8.16245e-08	0.563954	0.334908	-0.0287627	0.935695	-0.23431	-1.52886	-1.7298	-0.794754	0.0105781	0.954936	1.63887e-09	0.298023	2.55125e-17	5.77635e-18	4.18284e-07	18976897	A0A5C0XMY0	UPI000012AD3F	D	Cell cycle control, cell division, chromosome partitioning	2.94382	2.46011	0.678595	1226	0.36	1	1
PFDSM3638_RS02630	PFDSM3638_02625	PF0526	ATPase involved in chromosome partitioning, ParA family	0.638758	0.216552	0.842068	-0.254751	0.590536	0.49053	-0.0941525	0.00378772	0.362704	0.000152252	0.30517	0.0289779	0.0877053	0.746538	0.26267	0.209732	0.979857	-0.158278	-0.17977	-0.113511	0.0517462	0.0436983	0.560435	2.57009e-10	0.515629	0.148395	0.418493	0.764439	18976898	A0A5C0XPW2	UPI0000066CAE	D	Cell cycle control, cell division, chromosome partitioning	2.53945	2.01702	0.654215	776	0.45		1
PFDSM3638_RS02635	PFDSM3638_02630	PF0527	Transcriptional regulator, CopG/Arc/MetJ family	-0.461743	-0.535942	0.726347	-0.33959	0.288837	0.584547	-0.00953359	6.17897e-05	8.80095e-05	3.96479e-05	0.0145625	0.0226221	0.00101795	0.966406	-0.187614	-0.27398	0.567316	-0.252401	-0.352667	-0.404502	-0.382408	0.432241	0.681906	0.010427	0.547241	0.0883718	0.0685053	0.116088	18976899			S	Function unknown	1.233	2.42719	0.668454	341	0.38		3
PFDSM3638_RS02640	PFDSM3638_02635	PF0528	Energy-coupling factor transporter ATP-binding protein EcfA2	-0.200624	-0.0489226	0.158173	-0.220716	0.585974	-0.00852233	-0.0625302	0.477155	0.860281	0.624487	0.495584	0.0820564	0.984893	0.839524															18976900			P	Inorganic ion transport and metabolism		0.957357	0.614456	809	0.37
PFDSM3638_RS02645	PFDSM3638_02640	PF0529	Energy-coupling factor transporter transmembrane protein EcfT	0.0344845	0.0749166	-0.286715	-0.415583	0.0273422	-0.654347	-0.121306	0.915564	0.78215	0.444999	0.283128	0.955582	0.16807	0.632552															18976901			P	Inorganic ion transport and metabolism		0.980617	0.646137	653	0.33
PFDSM3638_RS02650	PFDSM3638_02645	PF0530	ABC-type Co2+ transport system, permease component	-0.0103802	0.626674	-0.643919	-0.499453	-0.312723	-0.965088	-0.256085	0.964456	0.0350582	0.0215516	0.0582452	0.307171	0.000734724	0.312928															18976902			P	Inorganic ion transport and metabolism		1.22568	0.678118	251	0.4
PFDSM3638_RS02655	PFDSM3638_02650	PF0531	ABC-type Co2+ transport system, permease component	-0.180933	0.349426	-1.48735	-0.734311	-1.316	-1.92772	-0.63403	0.305617	0.161083	5.21674e-18	7.70515e-05	9.61944e-10	2.34133e-10	0.0048165															18976903			P	Inorganic ion transport and metabolism		1.47266	0.656614	614	0.46
PFDSM3638_RS02660	PFDSM3638_02655	PF0532	Acyl-CoA synthetase (NDP forming)	0.0391251	0.212089	-0.40104	0.385132	-1.49833	-0.315564	0.335906	0.813571	0.153158	0.00309504	0.00540218	4.27013e-19	0.0774634	0.0442715	0.0257742	0.0561095	-0.0610841	0.0644297	0.254022	0.233121	0.145891	0.831184	0.87657	0.569137	0.761056	0.00440411	0.0153809	0.174392	18976904	A0A5C0XQX9	UPI0000066CB4	C	Energy production and conversion	3.35274	2.8544	0.679511	1373	0.35	2
PFDSM3638_RS02665	PFDSM3638_02660	PF0533	Indolepyruvate ferredoxin oxidoreductase, alpha and beta subunit	0.00552335	0.13153	-0.245746	0.667192	-2.34526	-0.27691	0.736495	0.966998	0.414831	0.103644	2.76784e-05	2.59994e-37	0.147277	1.64e-05	0.190173	0.0561444	0.0768469	-0.0627573	0.398305	0.36773	0.341736	0.0030446	0.803804	0.267415	0.624057	8.60969e-09	3.41068e-07	4.54295e-06	18976905	A0A5C0XP98	UPI0000066CB5	C	Energy production and conversion	3.94768	3.23881	0.745679	1940	0.4	2	3
PFDSM3638_RS02670	PFDSM3638_02665	PF0534	Pyruvate:ferredoxin oxidoreductase or related 2-oxoacid:ferredoxin oxidoreductase, gamma subunit	-0.37054	-0.332416	-0.208886	0.575845	-3.2459	-0.535331	0.731378	0.0194075	0.0301077	0.177827	0.00126151	1.99983e-58	0.00749167	0.000187162	0.261883	0.0497354	-0.0253114	-0.0868053	0.571269	0.53995	0.336577	0.0105101	0.898912	0.843308	0.689023	1.0152e-07	1.85123e-06	0.0030507	18976906	A0A5C0XRQ6	UPI00064EAC58	C	Energy production and conversion	3.96288	3.34534	0.71747	608	0.46	2	3
PFDSM3638_RS02675	PFDSM3638_02670	PF0535	Transcriptional regulator	0.120163	0.16446	-0.586288	-2.06209	-0.752371	-0.999661	-1.18494	0.664045	0.509924	0.0342658	5.83416e-10	0.0163221	0.0059385	0.000619865	-0.621846	-0.210901	-0.691104	-0.234631	-0.807962	-0.936925	-0.71872	1.08158e-06	0.508586	2.98528e-07	0.258084	1.45361e-09	2.35214e-10	6.32622e-07	18976907	A0A5C0XMH5	UPI0000139A58	K	Transcription	3.102	1.88608	0.668431	428	0.39	1	4
PFDSM3638_RS02685	PFDSM3638_02680	PF0536	Transposase	0.650621	0.968765	0.226548	-0.414585	-0.725699	0.777511	0.197171	0.0483834	0.0174991	0.565791	0.320203	0.188131	0.0899991	0.424307															18976908			L	Replication, recombination and repair		0.356878	0.596031	701	0.39
PFDSM3638_RS02690	PFDSM3638_02685	PF0537	Argonaute homolog, implicated in RNA metabolism and viral defense	0.227564	0.069065	0.231745	-0.955932	0.508674	-0.146967	-0.916957	0.32449	0.779977	0.354044	0.000634171	0.0776538	0.667414	0.00174252	-0.125362	0.213097	0.708673	-0.291322	-0.180753	0.0283438	0.039232	0.712097	0.834473	0.0145896	0.609107	0.529844	0.929987	0.9264	18976909	A0A5C0XPW7	UPI0000066CB7	J	Translation, ribosomal structure and biogenesis	0.330414	1.25923	0.646075	2312	0.27		1
PFDSM3638_RS02700	PFDSM3638_02695	PF0538	Uncharacterized protein	-0.824383	-0.320358	-0.910975	1.78406	-2.089	-1.66322	0.107241	0.000904697	0.232388	0.000306576	8.90242e-10	6.54501e-13	1.17845e-07	0.675452	-0.64635	-0.0557426	-1.42141	0.0435791	-1.67867	-1.81108	-0.662461	0.00127129	0.944288	1.73044e-09	0.939357	1.578e-12	2.1605e-12	0.00278566	18976910			S	Function unknown	2.10814	2.67559	0.590431	1436	0.35	3	2
PFDSM3638_RS02705	PFDSM3638_02700	PF0539	Transposase IS4-like component	-0.993034	-0.575592	0.0535111	-0.752379	-0.0373464	0.0269791	-0.25926	0.0353954	0.0900177	0.907292	0.113795	0.94372	0.959168	0.220456															33359485						0.209901		871	0.41
PFDSM3638_RS02710	PFDSM3638_02705	PF0540	Thymidylate synthase	0.0778354	0.340764	0.00592043	-0.0616871	-0.0795614	-0.0167829	0.0101107	0.672427	0.03814	0.975969	0.765249	0.685108	0.946471	0.968761	0.277731	-0.22335	0.448268	-0.121628	0.152709	0.0363303	0.0137997	0.0456285	0.560435	0.00161128	0.665895	0.257688	0.816848	0.94735	18976912	A0A5C0XNP6	UPI0000136F3F	F	Nucleotide transport and metabolism	2.3722	2.24092	0.663918	734	0.45		1
PFDSM3638_RS02715	PFDSM3638_02710	PF0541	Methionine aminopeptidase	0.275799	0.286689	0.403242	-0.392973	-0.262	0.0167802	0.150723	0.0084078	0.0390733	8.04196e-07	2.77627e-05	0.0058249	0.919709	0.239787	0.552637	0.140327	1.03341	-0.036593	0.675529	0.776495	0.395917	0.000281184	0.790536	4.4404e-09	0.924251	7.88578e-06	2.86133e-06	0.0174495	18976913	A0A5C0XNJ4	UPI0000112F22	J	Translation, ribosomal structure and biogenesis	2.07541	2.08145	0.669252	887	0.35	2	1
PFDSM3638_RS02725	PFDSM3638_02720	PF0542	Molybdopterin biosynthesis enzyme	0.784533	1.04959	0.582457	-0.267929	0.543959	0.183835	-0.216855	2.4381e-08	3.74433e-13	4.06376e-05	0.0447248	0.000138791	0.276989	0.211603	0.107863	-0.0430017	0.267685	-0.0598713	0.0459243	0.0785133	-0.0915303	0.182331	0.88627	0.000751474	0.718877	0.558745	0.340331	0.304774	18976914	A0A5C0XMX9	UPI0000066CBA	H	Coenzyme transport and metabolism	2.48425	1.78572	0.645036	1205	0.31		1
PFDSM3638_RS02730	PFDSM3638_02725	PF0543	Molybdopterin converting factor, small subunit	0.029019	0.222444	0.610883	-0.388858	0.565675	0.260452	-0.430864	0.90082	0.283238	0.000271951	0.0231003	1.06685e-05	0.214569	0.0145119	-0.296631	-0.0308438	-0.176964	0.228833	0.142388	-0.188018	0.0663143	0.112365	0.958874	0.371063	0.495886	0.432437	0.331918	0.78997	18976915	A0A5C0XQY6	UPI0000066CBB	H	Coenzyme transport and metabolism	3.20231	1.99179	0.758507	272	0.44
PFDSM3638_RS02735	PFDSM3638_02730	PF0544	Thiamine monophosphate synthetase YjbQ, ThiE analog	0.0528567	-0.0150887	0.564639	0.598352	1.69075	-0.0324045	-0.320449	0.841395	0.955539	0.0197634	0.0198604	8.99775e-11	0.928639	0.233073	-0.0153387	-0.0515903	-0.410129	-0.0686411	0.071445	0.222912	0.0652381	0.899728	0.889173	5.78465e-05	0.750283	0.463744	0.0243743	0.601045	18976916	A0A5C0XPA7	UPI0000066CBC	S	Function unknown	2.69938	2.32292	0.66757	401	0.33	4	2
PFDSM3638_RS02740	PFDSM3638_02735	PF0545	Uncharacterized protein	0.170931	0.0421526	0.632526	0.936367	2.14337	0.0523207	-0.365663	0.406846	0.860281	0.00183117	3.49974e-05	1.49786e-23	0.880023	0.192527															18976917	A0A5C0XMI4	UPI0000066CBD	S	Function unknown		2.07278	0.728652	293	0.35
PFDSM3638_RS02745	PFDSM3638_02740	PF0546	Uncharacterized protein	0.439147	0.218619	0.641566	1.07753	1.57136	-0.159002	-0.402195	0.0651344	0.362143	0.012104	8.51767e-05	1.64926e-08	0.64345	0.161115	-0.256062	-0.0698451	0.144985	-0.164313	-0.438724	-0.840867	-0.423648	0.00204174	0.812198	0.0967401	0.251057	3.13307e-07	5.3033e-14	9.13849e-06	18976918	A0A5C0XMZ8	UPI0000066CBE	S	Function unknown	2.55118	1.7679	0.674003	1292	0.33	1	3
PFDSM3638_RS02750	PFDSM3638_02745	PF0547	Cyclic 2, 3-diphosphoglycerate synthetase	0.430043	0.155033	-0.102342	0.788817	-1.67184	-0.672603	0.304473	0.0259395	0.442546	0.641304	0.00050066	1.28906e-13	0.00508757	0.180265	0.280786	-0.00408709	0.288182	0.108329	0.510095	0.493132	0.227521	0.0040968	0.987785	0.00437635	0.578041	4.28107e-07	4.21584e-06	0.0361126	18976919	A0A5C0XPX5	UPI0000066CBF	R	General function prediction only	4.17115	3.54631	0.7376	1346	0.46	2	3
PFDSM3638_RS02755	PFDSM3638_02750	PF0548	Hydrogenase maturation factor	0.672467	1.00208	-0.261643	-0.445831	2.28983	1.69078	0.533097	0.000245158	4.15962e-06	0.223829	0.0634716	5.4539e-31	7.64383e-10	0.086695	-0.344962	-0.0573597	-0.168727	-0.109449	-0.176368	-1.6174	-0.47787	0.439346	0.968494	0.724104	0.914336	0.679021	0.000140802	0.31006	18976920	A0A5C0XND1	UPI0000066CC0	O	Posttranslational modification, protein turnover, chaperones	2.08408	1.68144	0.654636	227	0.43	1
PFDSM3638_RS02760	PFDSM3638_02755	PF0549	Hydrogenase maturation factor	-0.19272	0.0601987	-0.519202	0.0771591	0.622624	0.415891	0.311722	0.0718572	0.789912	1.76631e-06	0.569514	2.10142e-08	0.00555087	0.22812	0.862431	-0.134748	0.926548	0.153585	-0.375987	-0.673512	0.237521	1.5461e-06	0.829752	8.75993e-07	0.665245	0.021162	0.000194361	0.22881	18976921	A0A5C0XU22	UPI0000066CC1	O	Posttranslational modification, protein turnover, chaperones	2.23989	2.42142	0.647724	1103	0.33	1	3
PFDSM3638_RS02765				-0.903654	-0.668802	0.0814186	0.913391	-0.223086	-0.74415	0.140152	4.01575e-11	0.000183248	0.582473	8.66899e-13	0.187043	0.000500067	0.519117																					1.73248		698	0.31
PFDSM3638_RS02770	PFDSM3638_02765	PF0551	Uncharacterized membrane protein	-0.275008	-0.718575	-0.190164	0.350297	-0.333021	-0.960271	-0.113304	0.232406	0.00373733	0.475115	0.175641	0.377124	0.00933588	0.689084															18976923			S	Function unknown		1.24873	0.740292	179	0.33
PFDSM3638_RS02775	PFDSM3638_02770	PF0552	Arsenite efflux pump ACR3 or related permease	0.374708	0.232242	-0.408947	0.0684598	0.463623	0.262843	0.25171	0.00897541	0.139393	0.0215516	0.645426	0.00156289	0.262717	0.1663	-0.341626	0.0698622	-0.66184	-0.125361	-0.520015	-0.718184	-0.304923	0.101168	0.941387	0.00157179	0.788624	0.00678983	0.000638535	0.184841	18976924			P	Inorganic ion transport and metabolism	1.81773	2.29693	0.689248	1109	0.37	1	4
PFDSM3638_RS02780	PFDSM3638_02775	PF0553	Protein-tyrosine-phosphatase	0.0880493	0.0116853	-0.675563	0.344403	-1.33384	-1.38666	-0.661031	0.697978	0.959196	0.00130757	0.188716	2.2245e-08	2.14644e-07	0.015551	-0.386384	0.0235404	-0.550654	0.0447542	-0.0741435	-0.0987758	-0.227091	0.0102364	0.966024	0.000462719	0.908518	0.636829	0.552392	0.185716	18976925	A0A5C0XQZ4	UPI0000066CC5	T	Signal transduction mechanisms	2.1878	2.25192	0.643834	449	0.35		2
PFDSM3638_RS02785	PFDSM3638_02780	PF0554	Predicted dehydrogenase	-0.294312	-0.44388	0.117243	-0.0416193	0.451082	-0.203805	-0.088297	0.0371871	0.00192276	0.423516	0.807607	0.0025249	0.251418	0.690624	-0.0753211	-0.0443192	0.234308	-0.207388	-0.206172	-0.114868	-0.0284225	0.632487	0.942557	0.0887401	0.374983	0.101384	0.42166	0.877537	18976926			R	General function prediction only	1.21584	1.862	0.648022	989	0.37
PFDSM3638_RS02790	PFDSM3638_02785	PF0555	Glycosyltransferase WbsX	-0.381397	-0.373625	0.294196	-0.133534	-0.116283	0.402999	-0.288711	0.00818321	0.0301001	0.040693	0.384769	0.465002	0.0167501	0.120072															18976927			M	Cell wall/membrane/envelope biogenesis		1.82225	0.641601	950	0.37
PFDSM3638_RS02795	PFDSM3638_02790	PF0556		-0.9398	-1.03306	0.299907	-0.883957	-0.114447	0.493031	-0.357933	4.8666e-08	9.31142e-10	0.142658	1.83442e-06	0.553959	0.00880645	0.0663097															18976928						1.5388	0.64904	629	0.4
PFDSM3638_RS02800	PFDSM3638_02795	PF0557	Short-chain alcohol dehydrogenase	-0.954287	-0.788533	-0.13153	-0.937986	-0.0869602	0.224182	-0.14605	0.000238926	0.00284212	0.651836	0.00189376	0.792692	0.519358	0.597425															18976929			I	Lipid transport and metabolism		2.33208	0.587344	782	0.48
PFDSM3638_RS02805	PFDSM3638_02800	PF0558	Co/Zn/Cd efflux system component	0.446923	0.0512308	0.118001	-0.298841	0.547863	0.0274626	-0.146364	0.0547901	0.852496	0.70837	0.25382	0.0444964	0.940721	0.590823															18976930			P	Inorganic ion transport and metabolism		2.12827	0.637925	887	0.41
PFDSM3638_RS02810	PFDSM3638_02805	PF0559	Hydrogenase maturation factor	-1.0126	-0.731866	-0.628635	0.437542	-0.356989	-0.765255	0.0905286	4.87335e-05	0.00694222	0.0172532	0.117107	0.227155	0.0109417	0.770553	0.00201174	0.120955	-0.267376	-0.0540151	-0.1396	-0.155714	0.0901642	0.976031	0.405834	1.39437e-05	0.645923	0.0107431	0.00841146	0.172394	18976931			O	Posttranslational modification, protein turnover, chaperones	3.15225	3.01873	0.717415	2321	0.44	3	2
PFDSM3638_RS02815	PFDSM3638_02810	PF0560	Uncharacterized protein	0.581356	0.455212	-1.04701	-0.488798	-0.285371	-0.793399	-0.383371	0.00713234	0.0355863	3.15467e-06	0.0379571	0.270353	0.0104759	0.124326	0.141432	-0.0508868	-0.190389	-0.0233962	-0.287827	-0.143447	-0.0360177	0.280077	0.91795	0.137727	0.946313	0.0129523	0.268503	0.83244	18976932	A0A5C0XNQ3	UPI0000066CCC	S	Function unknown	3.51492	2.45643	0.606615	902	0.27	1
PFDSM3638_RS02820	PFDSM3638_02815	PF0561	P-loop ATPase	0.522588	0.461237	-1.2409	0.322723	-0.610589	-0.935336	-0.285723	0.00417888	0.0216691	5.47292e-11	0.110124	0.00362869	7.01405e-05	0.195338															18976933						2.73866	0.617507	503	0.36
PFDSM3638_RS02825	PFDSM3638_02820	PF0562	Transposase	-0.0863651	0.0442449	-1.77906	1.07064	-1.09094	-1.04384	-0.399032	0.679989	0.833611	7.37293e-17	1.04257e-08	6.7486e-07	6.32192e-06	0.0696485															18976934			L	Replication, recombination and repair		1.63527	0.595036	701	0.39
PFDSM3638_RS02830	PFDSM3638_02825	PF0563	Uncharacterized protein	-0.108128	-0.209431	-1.30769	1.15289	-0.114605	-0.742873	-0.486645	0.69525	0.396339	1.76631e-06	8.48314e-05	0.733278	0.023967	0.0935811															18976935			S	Function unknown		1.732	0.657093	965	0.38
PFDSM3638_RS02840	PFDSM3638_02835	PF0564	Superfamily II DNA/RNA helicase, SNF2 family	-0.195462	-0.0111203	0.196452	-0.175251	-0.339883	0.648778	-0.0555028	0.15864	0.952389	0.136085	0.237948	0.0149565	0.000100049	0.809284	-0.0702614	-0.0924145	-0.0254611	-0.221422	0.110457	-0.132223	0.0467245	0.569998	0.80604	0.847854	0.207871	0.295969	0.24014	0.741664	18976936	A0A5C0XPC2	UPI0000066CD0	K	Transcription	1.28724	1.75227	0.698356	2822	0.41
PFDSM3638_RS02845	PFDSM3638_02840	PF0565	Uncharacterized protein	-0.131808	0.0639585	0.0728691	0.0735792	-0.106408	0.618996	0.017246	0.578534	0.78215	0.796866	0.778288	0.708819	0.0264088	0.954863	0.0975262	0.109361	-0.078012	0.0234105	-0.0528357	0.107699	0.0279607	0.518345	0.813367	0.611089	0.948213	0.711456	0.455495	0.878735	18976937	A0A5C0XMJ7	UPI0000066CD1	S	Function unknown	1.99733	1.81917	0.708895	428	0.44
PFDSM3638_RS02850	PFDSM3638_02845	PF0566	Predicted ATPase, AAA+ superfamily	-0.233866	0.104314	0.0100867	0.246344	-0.216336	0.61735	0.0112566	0.216761	0.598469	0.961502	0.222695	0.297537	0.0079303	0.967055	-0.201391	0.0232645	-0.14666	-0.0104224	-0.159069	-0.150302	-0.132828	0.00179451	0.939521	0.0280995	0.952636	0.00930915	0.0227879	0.0634786	18976938	A0A5C0XN15	UPI0000066CD2	R	General function prediction only	1.99006	1.80637	0.697954	3317	0.46	5	2
PFDSM3638_RS02855	PFDSM3638_02850	PF0567	Adenine-specific DNA methylase containing a Zn-ribbon	-0.248071	0.00764074	0.0297588	0.23192	0.0448156	0.152682	-0.227413	0.125051	0.971824	0.878321	0.170427	0.830545	0.485623	0.24201															18976939			L	Replication, recombination and repair		1.61445		2582	0.49
PFDSM3638_RS10685				0.827386	1.11605	-0.2283	0.373435	0.469877	-0.109381	-0.207919	3.32913e-06	3.28132e-06	0.257895	0.0606816	0.0221656	0.699951	0.378529																					1.36906		416	0.41
PFDSM3638_RS02860	PFDSM3638_02855	PF0569	ASCH domain, putative RNA-binding protein, DUF365 family	-0.0946276	-0.15774	-0.978867	1.45348	0.402484	-0.569036	0.0638474	0.695785	0.501719	1.67398e-05	9.57692e-08	0.129343	0.0622123	0.839524	-0.067949	-0.123396	-0.378067	0.126576	0.0359765	-0.0941683	-0.141193	0.727106	0.834473	0.0224841	0.715664	0.838956	0.594586	0.474919	18976941	A0A5C0XPZ4	UPI0000066CD5	S	Function unknown	3.30401	2.35316	0.729879	425	0.47		2
PFDSM3638_RS10690				-1.4609	-0.928718	-1.37342	1.54607	-1.03507	-1.69588	0.20747	2.48007e-05	0.00738489	4.75503e-05	2.76784e-05	0.00591226	2.26594e-05	0.333953																					1.97009		416	0.44
PFDSM3638_RS10695				-0.950139	-0.415239	-1.92852	1.78853	-1.12349	-2.36752	0.117362	0.00318491	0.152631	1.7016e-09	4.88482e-07	0.0016606	3.19423e-09	0.501271																					2.00046		716	0.35
PFDSM3638_RS02870	PFDSM3638_02865	PF0572	Superfamily I DNA/RNA helicase	-0.685505	-0.255099	0.525877	-1.15493	2.82822	1.66205	0.0386473	0.000297287	0.176736	0.0129596	1.70831e-08	2.07088e-51	5.11849e-08	0.891491	-0.0182092	-0.205699	0.0505983	-0.0694695	-0.134855	-0.223704	-0.244046	0.944305	0.766453	0.834494	0.895095	0.495949	0.278554	0.281831	18976944			L	Replication, recombination and repair	0.780857	1.80693	0.715383	1967	0.42
PFDSM3638_RS02875	PFDSM3638_02870	PF0573	AbrB family transcriptional regulator	0.0774516	-0.0674144	0.0359806	-0.909913	2.57012	0.348196	-0.824044	0.716466	0.762697	0.869041	6.89808e-06	1.69018e-33	0.122964	0.000610373	-0.193683	-0.532944	0.0518417	-0.0581891	0.947837	0.617459	0.0586654	0.721552	0.724264	0.934107	0.9612	0.0257772	0.188832	0.930708	18976945			K	Transcription	1.549	1.84156	0.648949	227	0.4	4
PFDSM3638_RS02880	PFDSM3638_02875	PF0574	PIN domain containing protein	0.307755	0.0729832	-0.0827396	-0.435239	2.34444	-0.209721	-0.950955	0.280866	0.789912	0.829844	0.201488	6.06842e-10	0.62797	0.0130904	0.0440219	0.0506187	0.142349	0.218901	0.533132	0.306628	0.122	0.917708	0.966024	0.725482	0.781136	0.104814	0.411974	0.797192	18976946	A0A5C0XNQ8	UPI0000066CD9	V	Defense mechanisms	0.752048	1.71055	0.632106	401	0.31
PFDSM3638_RS10700				0.0164397	-0.113844	0.474397	0.286822	1.47751	0.376967	0.0122902	0.942139	0.456511	0.241576	0.438512	0.0362602	0.430415	0.935221																					0.408642		95	0.322917
PFDSM3638_RS02890	PFDSM3638_02885	PF0575	PIN domain containing protein	-0.811055	-0.786673	0.156992	-0.547304	1.39299	-0.00237577	-0.179161	0.0550138	0.0452815	0.707603	0.208144	0.00517994	0.996406	0.333362															18976947			V	Defense mechanisms		0.613238	0.632985	338	0.41
PFDSM3638_RS02900	PFDSM3638_02895	PF0577	ABC-type multidrug transport system, ATPase component	-0.0254382	-0.241665	-0.480831	1.36402	-1.31403	-0.997127	-0.0018859	0.912937	0.217953	0.0153226	1.82138e-11	4.58481e-11	3.41938e-06	0.992778	0.071872	-0.132329	-0.120405	-0.106197	0.135381	0.161536	0.16503	0.47139	0.615164	0.205888	0.537817	0.113523	0.0790223	0.099525	18976949			V	Defense mechanisms	2.47374	2.21878	0.679931	851	0.38
PFDSM3638_RS02905	PFDSM3638_02900	PF0578	ABC-type Na+ efflux pump, permease component	-0.155069	-0.382245	-0.386173	1.48798	-2.05422	-0.993727	0.100719	0.434432	0.00335159	0.0224752	4.60218e-22	1.16203e-33	1.99149e-08	0.633242	0.238508	-0.134328	-0.0302368	-0.267926	-0.21026	-0.0802462	0.0856865	0.145938	0.810163	0.884568	0.324608	0.167988	0.647564	0.684509	18976950			P	Inorganic ion transport and metabolism	1.78238	2.25758	0.666747	701	0.37
PFDSM3638_RS02910	PFDSM3638_02905	PF0579	ABC-2 family transporter protein	0.374213	0.0161748	-0.271486	1.21578	-1.7235	-0.919786	-0.0280512	0.116316	0.952507	0.288175	2.39427e-06	1.62028e-10	0.00151185	0.923381	0.285602	-0.352398	-0.0242562	-0.148555	0.0360854	0.00458913	-0.498706	0.47139	0.775114	0.970394	0.879425	0.923144	0.99307	0.219899	18976951			S	Function unknown	0.510545	2.06616	0.658022	692	0.42
PFDSM3638_RS02915	PFDSM3638_02910	PF0580	Uncharacterized protein	-0.253617	-0.435931	-1.28325	1.16088	-2.08498	-3.29741	-0.322277	0.201604	0.036749	3.64333e-11	8.8059e-10	4.95657e-19	6.09422e-35	0.232264	-0.306872	-0.113025	-0.582626	0.124914	-0.368293	-0.643471	-0.357291	0.0271999	0.815327	6.39165e-05	0.663098	0.00507057	1.61083e-05	0.0188592	18976952			S	Function unknown	1.43992	2.11936	0.624571	1001	0.41	3	2
PFDSM3638_RS02920	PFDSM3638_02915	PF0581	Uncharacterized protein	-0.104335	0.121431	-2.47967	2.61625	-0.285932	-1.74848	0.268681	0.727948	0.650804	4.0284e-15	1.8621e-13	0.439767	2.1356e-06	0.283995	-0.161041	-0.0888642	-0.827205	0.183652	-0.159614	-0.254882	0.696953	0.654512	0.944288	0.00733202	0.792826	0.607263	0.437645	0.03603	18976953			S	Function unknown	1.17026	2.33815	0.637937	1322	0.36	3	2
PFDSM3638_RS02925	PFDSM3638_02920	PF0582	ABC-type multidrug transport system, permease component	0.294594	0.176603	0.525834	0.248422	2.88537	1.01937	0.358261	0.115981	0.345036	0.00881454	0.210296	1.65725e-64	3.93213e-06	0.0801534	1.15229	0.475404	0.807925	0.670997	0.0482577	0.253097	0.602129	0.0146894	0.767939	0.104443	0.438237	0.923144	0.629723	0.27323	18976954			V	Defense mechanisms		1.38803	0.685164	764	0.46		1
PFDSM3638_RS02930	PFDSM3638_02925	PF0583	ABC-type multidrug transport system, ATPase component	0.419436	0.410325	0.650906	0.667508	3.34085	1.30546	0.580749	0.00202997	0.0131087	0.000759864	0.000482917	2.84572e-124	7.41897e-10	0.00258923	-0.287851	-0.195943	0.209002	-0.224083	-0.432977	-0.340249	-0.220067	0.0619533	0.67385	0.194573	0.416306	0.00266945	0.028075	0.203761	18976955			V	Defense mechanisms	1.99222	1.43126	0.740529	965	0.38	1
PFDSM3638_RS02935	PFDSM3638_02930	PF0584	Transcriptional regulator, PadR family	0.507748	0.224785	0.510761	0.460711	3.40244	1.12286	0.572179	0.0403423	0.365374	0.0814956	0.113097	4.70492e-35	0.000259274	0.0547494															18976956			K	Transcription		1.12614	0.671429	485	0.41
PFDSM3638_RS02940	PFDSM3638_02935	PF0585	ATPase, AAA+ superfamily fused to HTH and PD-(DE)xK endonuclease domains	0.543907	0.197335	0.800533	-0.336965	0.84489	0.709574	0.22229	0.000388361	0.36733	6.28794e-07	0.109029	8.54938e-07	0.000289762	0.346675	0.159	-0.376608	0.346373	0.235476	-0.267879	-0.951424	-1.05087	0.85771	0.88627	0.66174	0.895467	0.711635	0.179494	0.174392	18976957			R	General function prediction only	0.643453	1.29911	0.675369	1307	0.39
PFDSM3638_RS02945	PFDSM3638_02940	PF0586	Uncharacterized protein	-1.19689	-1.33081	-1.02432	1.23092	-3.33571	-3.84011	-0.258115	2.06875e-07	1.83086e-09	1.72343e-05	6.03403e-07	1.63659e-39	8.47003e-38	0.334944															18976958						2.39395	0.671337	389	0.44
PFDSM3638_RS02950	PFDSM3638_02945	PF0587	Uncharacterized protein	-1.87138	-2.03014	-0.937471	0.65241	-2.12207	-1.97572	-0.18025	4.98181e-11	1.08737e-15	0.000486788	0.0169295	1.63664e-13	2.98185e-11	0.503604															18976959			S	Function unknown		2.01077	0.609073	614	0.32
PFDSM3638_RS02955	PFDSM3638_02950	PF0588	Phosphomannomutase	-0.0581562	-0.0158523	-0.074468	0.735187	-0.418076	-0.199772	0.0141839	0.778721	0.946003	0.751494	0.00083643	0.0653518	0.452621	0.962114	0.0483945	-0.0139259	0.0945906	-0.0303741	0.0791433	-0.0345176	-0.00306469	0.370256	0.944288	0.0656929	0.790212	0.0934523	0.521215	0.969655	18976960	A0A5C0XR22	UPI0000066CE5	G	Carbohydrate transport and metabolism	2.8673	2.60229	0.730823	1367	0.47
PFDSM3638_RS02960	PFDSM3638_02955	PF0589	Mannose-1-phosphate guanylyltransferase fused to cupin domain	0.281979	0.386533	-0.0815306	1.02812	-0.18205	-0.0469732	0.156064	0.0828816	0.0330372	0.653608	5.05575e-10	0.318255	0.853249	0.456479	0.0596171	0.0425693	-0.0543584	0.08279	0.304641	0.22721	0.199554	0.381983	0.854196	0.428141	0.46609	1.34935e-06	0.000446076	0.00357703	18976961	A0A5C0XPD5	UPI0000066CE6	M	Cell wall/membrane/envelope biogenesis	2.85794	2.48957	0.74187	1385	0.39	2
PFDSM3638_RS02965	PFDSM3638_02960	PF0590	HAD superfamily hydrolase	0.154784	0.0497976	-0.286842	0.957492	-0.249488	-0.268248	0.0986145	0.317735	0.791688	0.0585394	8.5921e-09	0.180251	0.165511	0.670362	0.48866	0.193017	0.0860867	0.259199	0.233875	0.184046	0.419441	0.000322958	0.626358	0.577878	0.258818	0.0706321	0.195024	0.00483748	33359488	A0A5C0XML2	UPI000012F468	R	General function prediction only	1.94424	2.21565	0.675295	728	0.42	3	3
PFDSM3638_RS02970	PFDSM3638_02965	PF0591	Mannosyl-3-phosphoglycerate synthase	0.452719	0.333783	-0.236802	1.06031	-0.138552	-0.28476	0.193772	0.000108277	0.00393373	0.0320525	4.53917e-22	0.305529	0.0724942	0.170264	-0.0149285	-0.0859304	0.091458	-0.113521	0.0462043	0.107485	-0.072157	0.841337	0.615164	0.131213	0.251057	0.424088	0.0700108	0.282267	18976963	A0A5C0XN31	UPI000012F46B	G	Carbohydrate transport and metabolism	2.92058	2.44465	0.723421	1184	0.43
PFDSM3638_RS02975	PFDSM3638_02970	PF0592	Helicase of YprA family	-0.284603	-0.255966	-0.0334959	0.615302	1.07228	0.357372	0.207143	0.02731	0.0536621	0.881243	1.06964e-05	9.97721e-15	0.0432476	0.299961	-0.0821172	-0.0275972	-0.15826	0.0051002	-0.0617996	-0.0406894	0.0516242	0.475177	0.944639	0.142766	0.983932	0.558645	0.725457	0.704694	18976964	A0A5C0XQ14	UPI00026B5477	R	General function prediction only	1.48837	2.16249	0.684121	2603	0.46
PFDSM3638_RS02980	PFDSM3638_02975	PF0593	Predicted hydrolase (metallo-beta-lactamase superfamily)	-0.051409	-0.153351	-0.272081	0.920064	0.76368	-0.109164	0.0529715	0.700398	0.195742	0.0963692	8.44835e-13	2.73365e-11	0.60689	0.817284	0.364823	-0.030463	0.448365	0.0764966	0.554857	0.430821	0.278763	0.000888636	0.944288	9.58949e-05	0.752553	7.48019e-07	0.000185225	0.0206381	18976965	A0A5C0XNG6	UPI0000066CE7	R	General function prediction only	2.87709	2.50952	0.65949	932	0.46	4	3
PFDSM3638_RS02985	PFDSM3638_02980	PF0594	Ornithine carbamoyltransferase	0.225421	-0.0538679	-0.201245	0.6472	-1.21612	-1.00798	-0.0304938	0.305551	0.827613	0.38024	0.0101408	7.46517e-07	7.42241e-05	0.916454	0.0693225	-0.0962273	-0.109444	-0.0449483	0.52431	0.532245	0.331151	0.698536	0.854196	0.516524	0.907969	0.000286711	0.000611392	0.0458955	18976966	A0A5C0XU69	UPI0000130F20	E	Amino acid transport and metabolism	3.54642	3.30905	0.740683	947	0.38	2
PFDSM3638_RS02990	PFDSM3638_02985	PF0595	Diphthamide biosynthesis methyltransferase	0.0158011	0.0270142	-0.235438	0.312241	0.154813	0.0918962	0.27206	0.907487	0.847972	0.0172532	0.00138247	0.166246	0.542006	0.0587562	0.226065	0.156669	0.306099	0.190509	0.38718	0.402129	0.0454949	0.0486224	0.651661	0.00836103	0.334074	0.000395182	0.00063744	0.764439	18976967	A0A5C0XNS2	UPI0000066CE8	J	Translation, ribosomal structure and biogenesis	1.7255	2.06266	0.679181	809	0.39	2	3
PFDSM3638_RS02995	PFDSM3638_02990	PF0596	Predicted exonuclease of the beta-lactamase fold involved in RNA processing	-0.225212	-0.202943	-0.510381	0.573487	0.331645	-0.0123722	0.439008	0.174768	0.147375	0.00350863	0.000101458	0.0271741	0.952902	0.0111398															18976968			J	Translation, ribosomal structure and biogenesis		1.84204	0.62802	827	0.45
PFDSM3638_RS03000	PFDSM3638_02995	PF0597	Metal-dependent amidase/aminoacylase/carboxypeptidase	0.199249	0.131444	-0.461176	0.986503	-0.0384798	-0.182375	0.0197962	0.209584	0.389629	0.000878925	1.08718e-10	0.837002	0.360076	0.935221	0.0713506	0.037329	-0.386463	0.023438	0.172558	0.266965	0.1225	0.30166	0.877687	7.21864e-08	0.891655	0.00438769	7.76863e-05	0.0867397	18976969	A0A5C0XN21	UPI0000603140	R	General function prediction only	3.6937	2.69763	0.69775	1148	0.47	4	2
PFDSM3638_RS03005	PFDSM3638_03000	PF0598	Aspartate carbamoyltransferase, regulatory subunit	0.0187888	0.223585	0.040505	-0.536231	0.330165	1.42879	1.32155	0.902384	0.0376328	0.852819	6.75698e-06	0.00375933	3.74283e-14	9.24013e-12	-0.45317	0.0266114	-0.280256	0.0377172	-0.0309591	0.0927537	-0.213973	2.81803e-07	0.944288	0.00113709	0.859844	0.728349	0.294385	0.0191362	18976970	A0A5C0XR30	UPI0000132DE0	F	Nucleotide transport and metabolism	3.44171	2.94638	0.715189	458	0.51	2	4
PFDSM3638_RS03010	PFDSM3638_03005	PF0599	Aspartate carbamoyltransferase, catalytic chain	0.101373	0.380152	-0.0420977	-0.290452	0.760744	1.36446	1.22118	0.435382	0.00021937	0.864323	0.00567762	1.27228e-12	4.69566e-17	1.31137e-10	0.0763462	0.138866	0.222158	-0.068765	0.0716025	0.313079	0.103174	0.457162	0.615164	0.0193919	0.734436	0.438696	0.00104968	0.342365	18976971	A0A5C0XPE0	UPI0000132C3E	F	Nucleotide transport and metabolism	3.38777	2.83021	0.650548	926	0.37	2	1
PFDSM3638_RS03015	PFDSM3638_03010	PF0600	Uncharacterized protein	-0.633723	-0.458835	-0.891153	0.733931	0.0383219	0.169961	0.181162	0.000399317	0.0126277	3.116e-08	2.64635e-05	0.856403	0.440076	0.46536	-0.149929	-0.111475	-0.388464	-0.202126	-0.942389	-1.06083	-0.256577	0.625631	0.917809	0.150227	0.715664	0.00016053	9.2927e-05	0.406654	33359489			S	Function unknown	1.61212	1.6649	0.66036	1058	0.44	5
PFDSM3638_RS03020	PFDSM3638_03015	PF0601	Thiamine-phosphate synthase and thiamin biosynthesis regulator ThiR	0.395199	0.401815	-0.562996	0.723301	0.143411	0.306725	0.200722	0.00130436	0.000353782	9.19095e-07	4.57182e-06	0.298647	0.0451865	0.37045	-0.0541124	0.0188002	-0.229075	0.193044	-0.0439814	-0.104082	-0.113876	0.480613	0.944288	0.00127272	0.0535843	0.529844	0.146	0.142737	18976973	A0A5C0XN38	UPI0000066CEC	H	Coenzyme transport and metabolism	2.51383	1.97727	0.649946	887	0.49		2
PFDSM3638_RS03025	PFDSM3638_03020	PF0602	NADH-FMN oxidoreductase RutF, flavin reductase (DIM6/NTAB) family	1.12007	1.03049	-0.0734521	0.818836	0.875863	0.250789	0.202474	1.63698e-22	1.06117e-29	0.522575	3.82891e-15	1.8694e-15	0.121114	0.215704	0.174732	0.0792128	-0.0774222	-0.0318657	0.30918	0.256908	0.141509	0.145938	0.854196	0.554071	0.911311	0.00471487	0.0293257	0.293827	18976974	A0A5C0XQ22	UPI0000066CED	R	General function prediction only	2.8079	2.53375	0.733871	518	0.45	4
PFDSM3638_RS03030	PFDSM3638_03025	PF0603	PIN-domain and Zn ribbon	-0.000696401	0.0570797	0.180279	0.67585	1.16283	0.385886	0.0998749	0.998079	0.823219	0.415887	0.00189652	1.43955e-07	0.159855	0.731376															18976975			R	General function prediction only		1.55301	0.6734	467	0.4
PFDSM3638_RS03035	PFDSM3638_03030	PF0604	Hydrogenase maturation factor	0.280382	0.226704	0.182587	0.399622	2.31087	1.08274	0.642881	0.19132	0.283238	0.422235	0.0984751	1.97946e-22	0.000172294	0.014157	-0.027988	0.0533726	-0.0132153	0.00983067	0.204947	0.264957	0.13609	0.787979	0.854196	0.905289	0.964072	0.00799037	0.00159367	0.138955	18976976	A0A5C0XU79	UPI00026B547B	O	Posttranslational modification, protein turnover, chaperones	3.03245	2.21609	0.724446	1010	0.42	4
PFDSM3638_RS03040	PFDSM3638_03035	PF0605	Transposase IS4-like component	-0.0117822	-0.113274	1.11687	0.144997	0.478921	0.295726	0.109486	0.956251	0.396339	0.0537136	0.673815	0.442468	0.508069	0.435375															33359490						0.0514546		871	0.41
PFDSM3638_RS03045	PFDSM3638_03040	PF0606	MFS family permease	0.268861	0.0708813	0.291774	0.511068	-0.906433	-0.0306243	0.523191	0.0213381	0.548204	0.0128191	1.95901e-06	1.74418e-16	0.880129	2.50018e-05	0.830149	-0.0840746	0.229352	0.142361	-0.173804	-0.338893	0.519478	0.00471072	0.944288	0.487185	0.851721	0.565167	0.277784	0.117621	18976978			G	Carbohydrate transport and metabolism	2.34537	2.76653	0.655211	1202	0.39		3
PFDSM3638_RS03050	PFDSM3638_03045	PF0607	TBP-interacting protein N-terminal domain and Zn finger domain containing protein	0.119992	-0.0579309	0.09486	0.420516	-0.14017	0.13361	0.457008	0.424166	0.725384	0.558374	0.009075	0.412555	0.520993	0.0117406	-0.720695	-0.163999	-0.350288	0.343549	0.307789	-0.542608	-0.0169382	0.000208906	0.811742	0.0827787	0.298023	0.0958475	0.00594808	0.950833	18976979	A0A5C0XN27	UPI0000066CF2	S	Function unknown	3.39426	2.98393	0.69372	665	0.36	2	2
PFDSM3638_RS03055	PFDSM3638_03050	PF0608	Alcohol dehydrogenase, class IV	-0.10824	-0.215359	0.0146995	0.577355	-0.0835036	0.193889	0.608829	0.549019	0.189422	0.948839	0.00181754	0.677116	0.376863	0.00288499	0.15698	0.00105551	0.178484	0.129628	0.164265	0.339062	0.191798	0.0829533	0.996717	0.0531389	0.419264	0.0518945	0.00026394	0.0515062	18976980	A0A5C0XR42	UPI0000066CF3	C	Energy production and conversion	2.64683	2.79632	0.678647	1127	0.4	2
PFDSM3638_RS03060	PFDSM3638_03055	PF0609	RNAse III distant homolog	-0.485415	-0.553205	0.196083	0.693153	0.0401105	-0.0122267	0.284196	0.00112016	7.93283e-05	0.245672	2.65577e-06	0.831885	0.952799	0.143031															18976981			R	General function prediction only		2.47884	0.687048	377	0.41
PFDSM3638_RS03065	PFDSM3638_03060	PF0610	Transcriptional regulator containing an HTH domain fused to a Zn-ribbon	-1.29666	-0.972761	0.31715	-1.22873	1.1994	0.213176	-0.232294	2.85531e-11	7.50498e-06	0.123202	2.17713e-07	5.44142e-09	0.413324	0.334873	-0.0710043	-0.13779	-0.21123	-0.356229	0.521631	0.627638	0.305347	0.834498	0.894175	0.476922	0.461641	0.0384153	0.02076	0.326823	18976982			K	Transcription	0.857332	2.08508	0.635609	293	0.45	4
PFDSM3638_RS03070	PFDSM3638_03065	PF0611	Uncharacterized protein, DUF763 family	-0.624254	-0.504496	-0.0252761	0.717507	3.32546	0.810368	-0.245005	4.44751e-07	0.000105994	0.879402	4.20573e-07	5.36555e-124	0.000232195	0.145175															18976983			S	Function unknown		1.91513	0.697895	1145	0.47
PFDSM3638_RS03075	PFDSM3638_03070	PF0612	Aromatic ring-opening dioxygenase, LigB subunit	0.2363	0.0287627	-1.79577	0.410635	-1.51031	-1.10456	-0.370054	0.159639	0.86639	2.83239e-35	0.00276092	1.76794e-25	8.34041e-09	0.0357165	0.102765	0.0214174	-0.591594	0.0026808	0.417709	0.315644	0.293289	0.437736	0.954936	4.44529e-06	0.994564	0.000312782	0.0100999	0.0259639	33359492	A0A5C0XN45	UPI0000066CF7	Q	Secondary metabolites biosynthesis, transport and catabolism	2.89395	2.73949	0.679716	791	0.39	2	2
PFDSM3638_RS03080	PFDSM3638_03075	PF0613	Bifunctional fructose-1,6-bisphosphate aldolase/phosphatase FBPA/FBPase	0.618862	0.283373	0.174128	0.814788	-0.764942	-1.3398	-0.559315	1.16548e-05	0.0814284	0.32766	6.18797e-07	2.07068e-05	9.21837e-15	0.00858637	0.307826	0.224973	0.0774364	0.143042	0.55952	0.632125	0.474035	0.0132578	0.507148	0.588687	0.555422	7.19368e-06	3.58726e-06	0.000612251	18976985	A0A5C0XQ29	UPI0000066CF8	G	Carbohydrate transport and metabolism	4.16989	3.38508	0.767005	1127	0.49	4	2
PFDSM3638_RS03085	PFDSM3638_03080	PF0614	Chromosome segregation protein Spo0J, contains CBS and ParB-like NTPase domains	0.617254	0.257329	0.512162	0.321654	1.00337	-0.57113	-0.441707	0.0584963	0.341448	0.1512	0.380938	0.0188759	0.178861	0.138706															18976986			K	Transcription		1.81643	0.647253	398	0.35
PFDSM3638_RS03090	PFDSM3638_03085	PF0615	Zn finger protein HypA/HybF (possibly regulating hydrogenase expression)	0.253991	0.268613	0.296617	0.350144	0.584816	0.348128	0.437811	0.0903225	0.0573398	0.0600804	0.0231598	0.000354952	0.0831914	0.0243331	-0.278645	-0.0868652	-0.439943	-0.000744209	-0.133488	-0.292551	-0.524319	0.00242972	0.788521	8.19974e-06	0.996129	0.131932	0.00203905	1.22853e-06	18976987	A0A5C0XU91	UPI000012D026	R	General function prediction only	2.44258	2.24274	0.704374	419	0.49	4	2
PFDSM3638_RS03095	PFDSM3638_03090	PF0616	Mrp family protein, ATPase, contains iron-sulfur cluster	0.118136	0.173622	0.500797	0.196877	0.363932	0.434002	0.597211	0.316083	0.120479	1.00701e-05	0.0590513	0.00240715	0.000155504	1.67672e-06	0.166128	0.0278222	0.277601	0.0240928	0.162705	0.211283	0.0842882	0.0172502	0.922564	0.000143198	0.895467	0.0139482	0.00326516	0.300153	18976988	A0A5C0XNT5	UPI0000066CFA	D	Cell cycle control, cell division, chromosome partitioning	2.79551	2.26755	0.697329	725	0.43	2	1
PFDSM3638_RS03100	PFDSM3638_03095	PF0617	Ni,Fe-hydrogenase maturation factor	-0.162946	-0.125778	0.471151	-0.205859	0.180912	0.427174	0.383794	0.197754	0.379561	0.000425599	0.154522	0.221014	0.00315789	0.0247021															18976989	A0A5C0XNU2	UPI0000066CFB	C	Energy production and conversion		2.34565	0.692359	476	0.41
PFDSM3638_RS03105	PFDSM3638_03100	PF0618	Molybdopterin-guanine dinucleotide biosynthesis protein A	0.369279	0.218557	0.308097	0.110918	0.287291	0.323543	0.261435	0.033315	0.23459	0.0976555	0.571097	0.154284	0.148624	0.213322															18976990	A0A5C0XN34	UPI0000066CFC	H	Coenzyme transport and metabolism		2.01312	0.610073	590	0.42
PFDSM3638_RS03110	PFDSM3638_03105	PF0619	Predicted DNA-binding protein with PD1-like DNA-binding motif	0.984274	0.880714	0.234801	-0.0577843	0.415306	0.519198	0.370175	2.52467e-14	1.8322e-09	0.0964581	0.723094	0.00464191	0.00143835	0.0208015	0.17418	-0.198327	-0.170158	0.0683038	0.0605293	-0.0745713	-0.0485953	0.0538598	0.347764	0.0668862	0.727616	0.504699	0.441295	0.683245	18976991			R	General function prediction only	2.53197	1.97063	0.71112	404	0.39
PFDSM3638_RS03115	PFDSM3638_03110	PF0620	Predicted DNA-binding protein	-0.112989	-0.176229	-0.462114	0.34029	0.111042	-0.310359	-0.13957	0.67496	0.462933	0.0753494	0.2323	0.739587	0.365871	0.618546	0.586433	0.193173	0.00556274	-0.0506166	0.472745	0.555416	0.85021	0.0222565	0.834473	0.987131	0.94372	0.0530405	0.0340297	0.00272651	18976992	A0A5C0XPF0	UPI0000066CFE	R	General function prediction only	1.47622	2.47758	0.712936	326	0.47	1	3
PFDSM3638_RS03120	PFDSM3638_03115	PF0621	Predicted membrane-associated or secreted trancriptional regulator	-0.478218	-0.544301	-0.167429	0.453044	0.66851	-0.200567	-0.170331	0.000284143	4.18483e-06	0.338259	0.0003449	2.17154e-07	0.215332	0.280846	-0.287542	-0.0485197	0.0226892	-0.136996	-0.00345217	-0.0617599	-0.0894178	0.197318	0.953455	0.938529	0.776214	0.986646	0.799833	0.751225	18976993			K	Transcription	1.37543	2.20553	0.647094	851	0.33
PFDSM3638_RS03125	PFDSM3638_03120	PF0623	Uncharacterized membrane protein	0.356178	0.422919	0.0120489	-0.674538	0.0597232	1.15945	1.07082	0.0255122	0.0210745	0.95422	0.000219833	0.761965	1.69068e-10	7.74793e-08															18976995			S	Function unknown		1.7696	0.680199	500	0.39
PFDSM3638_RS03130	PFDSM3638_03125	PF0624	Uncharacterized protein, DUF1931 family	1.23189	1.19117	-0.558939	1.41304	7.21238	3.93959	1.60208	6.29558e-06	8.06111e-08	0.0165031	5.15731e-10	5.24818e-187	1.0162e-25	7.02915e-06	-0.259517	-0.134236	-0.548383	-0.170785	2.44913	2.61898	0.403834	0.222049	0.854196	0.00767073	0.688873	3.7573e-18	6.65838e-18	0.0696898	18976996	A0A5C0XQ37	UPI0000066D02	S	Function unknown	2.08444	1.51526	0.799857	461	0.43	4	4
PFDSM3638_RS10705				0.399205	0.581318	-0.253588	0.593837	1.23215	-0.0359572	-0.282983	0.00401391	7.71301e-07	0.0436307	1.19907e-06	8.53544e-20	0.873259	0.148641																					2.21183		779	0.42
PFDSM3638_RS03140	PFDSM3638_03135	PF0628	Death domain family protein, DUF3227 family	0.77156	0.759793	0.0279786	0.449224	1.09366	-0.568667	-0.825459	0.000250897	0.000520472	0.922112	0.0850393	2.97204e-06	0.037712	0.00349927															18977000	A0A5C0XNI5	UPI0000066D06	S	Function unknown		1.64431	0.643303	296	0.4
PFDSM3638_RS03145	PFDSM3638_03140	PF0629	Inactivated RecA-superfamily ATPase	1.08887	0.349694	-0.0258846	-0.534918	0.398757	-0.751396	-1.25725	0.00205471	0.218067	0.955391	0.153088	0.38223	0.113416	0.0058829	-0.213762	-0.0470371	-0.728016	-0.154756	-0.656563	-0.473388	-0.251677	0.0780331	0.924752	5.854e-08	0.484306	1.19086e-07	0.00015563	0.0567148	18977001	A0A5C0XUA2	UPI0000066D07	S	Function unknown	2.01688	1.28501	0.687097	668	0.34	1	4
PFDSM3638_RS03150	PFDSM3638_03145	PF0630	Zn-ribbon domain, DUF2082	0.0991855	-0.230084	0.193693	0.137604	-0.348135	-0.794155	-0.173973	0.650806	0.252123	0.423516	0.536869	0.132111	0.0010749	0.466582															33359493			S	Function unknown		1.96199	0.569725	188	0.46
PFDSM3638_RS03155	PFDSM3638_03150	PF0631	Pyruvate-formate lyase-activating enzyme	-0.146003	-0.166852	-0.11055	1.08866	0.695561	-0.224479	-0.0345674	0.440307	0.362704	0.578924	5.39577e-10	0.000385506	0.345015	0.897246															18977003			O	Posttranslational modification, protein turnover, chaperones		1.58679	0.594367	1013	0.42
PFDSM3638_RS03160	PFDSM3638_03155	PF0632	AAA+ superfamily ATPase fused to HTH and RecB nuclease domains	-0.517399	-0.816942	0.346706	0.464041	1.47735	-0.0453869	-0.977995	0.038135	0.00265441	0.186474	0.0871285	1.55532e-07	0.905223	0.00226627															18977004			R	General function prediction only		1.62314	0.696853	704	0.37
PFDSM3638_RS03165	PFDSM3638_03160	PF0633	Flavodoxin	0.161563	-0.124804	-0.329341	-0.251761	0.350761	-0.574494	-0.822475	0.315761	0.442546	0.0178148	0.10287	0.0228896	0.0169501	3.6769e-06	-0.506238	0.00743682	-0.0895402	-0.20932	-0.364498	-0.820652	-0.408441	0.00282278	0.987353	0.652503	0.514498	0.0241751	8.56499e-06	0.0296472	33359494	A0A5C0XR60	UPI0000066D0B	C	Energy production and conversion	2.77244	2.1457	0.609622	455	0.36	1	4
PFDSM3638_RS03170	PFDSM3638_03165	PF0634	AAA+ superfamily ATPase fused to HTH and RecB nuclease domains	-0.55291	-0.465827	-0.00186248	0.0449907	-0.445751	-0.580106	-1.10495	0.00344321	0.0277288	0.994342	0.841172	0.048098	0.0253778	2.25506e-05															18977006			R	General function prediction only		1.66933	0.673769	1376	0.41
PFDSM3638_RS03175	PFDSM3638_03170	PF0635	AAA+ superfamily ATPase fused to HTH and RecB nuclease domains	0.24019	-0.102287	0.548794	1.48574	1.47881	0.523077	-0.30272	0.274796	0.66505	0.0160711	2.76924e-11	4.8242e-11	0.0587806	0.203904	0.265278	0.10052	0.232043	-0.189293	0.302357	0.328388	0.321239	0.0701758	0.854196	0.125439	0.47754	0.0264976	0.0253702	0.044351	18977007	A0A5C0XMN8	UPI0000068780	R	General function prediction only	0.414973	1.31602	0.652459	1349	0.38	1
PFDSM3638_RS03180	PFDSM3638_03175	PF0636	AAA+ superfamily ATPase fused to HTH and RecB nuclease domains	0.0422149	-0.176437	0.110805	-0.0458987	1.7815	0.334843	-0.461977	0.822345	0.376161	0.564462	0.806141	7.66812e-23	0.111977	0.0262304	0.200661	0.274118	0.379406	0.0670137	0.443453	0.451306	0.529417	0.363503	0.661092	0.0710129	0.900523	0.0200586	0.0281944	0.0167516	18977008			R	General function prediction only	1.82207	1.69031	0.642015	1370	0.42	1
PFDSM3638_RS03185	PFDSM3638_03180	PF0637	CRISPR-Cas system related protein, large subunit of CASCADE complex	0.001247	-0.136084	-0.0770333	0.601697	0.880184	0.49622	-0.12927	0.993264	0.449958	0.698727	0.000385922	4.75554e-06	0.0371711	0.563954	-0.0251515	-0.121748	-0.00629432	-0.0532994	0.0267482	-0.0859772	0.114382	0.907973	0.854196	0.983955	0.908518	0.893492	0.668236	0.627021	18977009	A0A5C0XQ46	UPI0000066D0C	V	Defense mechanisms	2.54304	2.03106	0.660339	1046	0.37
PFDSM3638_RS03190	PFDSM3638_03185	PF0638	CRISPR-Cas system related protein, large subunit of CASCADE complex	0.359526	0.137973	-0.24853	0.747371	1.29687	0.171204	-0.143329	0.044718	0.478361	0.230996	1.32869e-05	1.33179e-12	0.479025	0.51318	-0.152618	-0.110961	0.616682	-0.375821	0.010225	-0.0561111	-0.17969	0.662193	0.933059	0.0419476	0.489851	0.972248	0.864612	0.641864	18977010			V	Defense mechanisms	2.01813	1.87942	0.637844	1148	0.4		3
PFDSM3638_RS03195	PFDSM3638_03190	PF0639	CRISPR-Cas system associated HD superfamily nuclease	0.0116212	0.0110018	-0.266864	1.09713	1.6433	0.104238	-0.0723674	0.954422	0.95709	0.206324	1.90696e-10	1.35203e-19	0.705915	0.782181	-0.217015	-0.21045	-0.253709	0.0366778	-0.376291	-0.394325	-0.520077	0.407707	0.802462	0.327745	0.952636	0.100107	0.110228	0.0498647	18977011	A0A5C0XUB2	UPI0000066D0E	L	Replication, recombination and repair	2.47591	2.05767	0.675285	713	0.42	4
PFDSM3638_RS03200	PFDSM3638_03195	PF0640	CRISPR-associated helicase Cas3	0.232905	0.094268	-0.455174	0.938661	2.06343	-0.18141	-0.199577	0.145272	0.578556	0.0184941	1.04808e-10	2.77993e-40	0.400748	0.286057	0.10746	-0.00620041	-0.0720444	-0.044068	-0.409385	-0.362007	-0.206618	0.224114	0.977267	0.434322	0.827972	1.34935e-06	4.55058e-05	0.0239832	18977012	A0A5C0XNV5	UPI0000066D0F	V	Defense mechanisms	2.39355	2.15168	0.666197	1976	0.4	1
PFDSM3638_RS03205	PFDSM3638_03200	PF0641	CRISPR-Cas system related protein Cas5, RAMP superfamily	0.407254	0.323174	-0.598493	1.08397	2.43719	-0.074739	-0.0124937	0.0547901	0.118366	0.00798054	6.13031e-07	1.99266e-27	0.809408	0.988114	-0.0152781	-0.0212121	0.264189	-0.0403249	0.254294	0.240169	0.0998876	0.85771	0.943804	9.44316e-05	0.787786	5.85538e-05	0.000370027	0.17508	18977013	A0A5C0XNV9	UPI0000066D10	V	Defense mechanisms	2.54913	2.13728	0.595162	791	0.46	4	3
PFDSM3638_RS03210	PFDSM3638_03205	PF0642	CRISPR-Cas system related protein Cas7, RAMP superfamily	0.0525842	0.0285725	-0.490543	1.03125	1.96797	0.0942737	-0.0688541	0.796972	0.883831	0.00490743	7.33453e-09	1.25225e-32	0.76358	0.790361	-0.0310818	-0.0603954	0.2461	0.034088	0.235805	0.254395	-0.119043	0.788134	0.854196	0.00846587	0.890367	0.00646573	0.00643482	0.259138	33359495	A0A5C0XNB5	UPI00001B5725	V	Defense mechanisms	3.3166	2.60757	0.668731	1022	0.44	4	3
PFDSM3638_RS03215	PFDSM3638_03210	PF0643	CRISPR-Cas system associated protein, predicted small subunit of CASCADE complex	0.189167	0.180503	-0.313378	1.05927	2.17316	0.101496	-0.114568	0.26368	0.172566	0.0391407	2.04836e-16	4.08137e-85	0.753916	0.5441	-0.64785	0.0421795	-0.326525	-0.233257	0.225486	0.173759	-0.18636	0.204112	0.977267	0.551437	0.851721	0.655997	0.753824	0.776496	18977015	A0A5C0XR67	UPI0000066D12	S	Function unknown	1.92699	2.28304	0.645466	362	0.41
PFDSM3638_RS03220	PFDSM3638_03215	PF0644	CRISPR-Cas associated transcriptional regulator, contains CARF and HTH domain	0.170626	-0.154656	0.405515	-0.815654	1.30391	0.57058	0.0940673	0.396998	0.520039	0.0875932	0.000308145	2.68759e-08	0.0702092	0.740474	-0.298467	-0.346831	-0.315646	-0.0430469	0.0357863	-0.15076	-0.183744	0.403881	0.76344	0.374639	0.960681	0.91874	0.677451	0.668173	18977016			K	Transcription		1.28823	0.64383	662	0.3
PFDSM3638_RS03225	PFDSM3638_03220	PF0645	Minimal nucleotidyltransferase	-0.64851	-0.81199	-0.0521315	-0.376683	0.281356	-0.174089	-0.120543	0.00626847	0.000757337	0.850833	0.113699	0.270733	0.61591	0.64763															18977017			V	Defense mechanisms		1.82547	0.621184	299	0.49
PFDSM3638_RS03230	PFDSM3638_03225	PF0646	Uncharacterized protein YtfP, gamma-glutamylcyclotransferase (GGCT)/AIG2-like family	-0.799566	-0.993056	-0.107616	-0.220331	0.240053	-0.469549	-0.275043	0.00225701	0.000990896	0.726285	0.46229	0.456936	0.142725	0.298717															18977018	A0A5C0XN63	UPI0000066D15	S	Function unknown		1.68609	0.634401	350	0.41
PFDSM3638_RS03235	PFDSM3638_03230	PF0647	Radical SAM superfamily enzyme	-0.507991	-0.108864	-0.0316212	0.37354	0.784123	0.182258	0.381141	0.00244257	0.562958	0.880433	0.051174	2.02019e-05	0.478878	0.0691125															18977019			R	General function prediction only		1.17429	0.69485	1646	0.42
PFDSM3638_RS03240	PFDSM3638_03235	PF0648	Uncharacterized membrane protein	-0.0890722	0.181054	-1.12498	0.470347	-1.16758	-0.833838	0.481053	0.762672	0.402283	0.000128834	0.0215432	5.17574e-06	0.0083889	0.0441412															18977020			S	Function unknown		1.31336	0.601607	350	0.44
PFDSM3638_RS03245	PFDSM3638_03240	PF0649	DNA-binding transcriptional regulator GbsR, MarR family	0.772709	0.359232	0.157724	0.140998	0.884394	0.144101	0.0562227	4.20874e-06	0.0318402	0.479757	0.471142	5.34021e-05	0.618188	0.839599	0.0112661	0.000214897	0.183409	-0.490657	-0.100402	0.139985	-0.10957	0.944305	0.99978	0.147002	0.00570048	0.404327	0.273203	0.46023	18977021	A0A5C0XUC1	UPI0000066D18	K	Transcription	2.44268	1.41598	0.67823	467	0.39		1
PFDSM3638_RS03250	PFDSM3638_03245	PF0650	Bacillus germination protein YpeB homolog, contains PepSY domain, predicted peptidase inhibitor	-1.21711	-1.53641	-0.851604	0.520441	-0.99992	-0.839603	0.124138	6.94489e-07	4.07963e-12	3.44382e-05	0.0228835	2.14839e-05	0.00148831	0.655087															18977022			S	Function unknown		1.74915	0.614821	974	0.33
PFDSM3638_RS03255	PFDSM3638_03250	PF0651	Predicted secreted peptidase of C13 family	-0.76592	-1.15521	-1.2433	0.604662	-1.55935	-0.969392	0.228396	0.000470537	3.01523e-10	1.04604e-12	0.0011614	6.01792e-15	2.46221e-05	0.361775															18977023			S	Function unknown		2.33364	0.667754	767	0.38
PFDSM3638_RS03260	PFDSM3638_03255	PF0652	ATPase, AAA+ superfamily fused to HTH and PD-(DE)xK endonuclease domains	0.403005	0.34853	0.00238567	0.164094	-0.567905	-1.145	-0.40415	0.00309741	0.013159	0.991075	0.320435	0.00118215	3.98027e-10	0.0303884	0.0323522	0.146714	0.518882	0.0518172	0.249581	0.224186	0.107375	0.8763	0.796041	0.00197391	0.903783	0.108737	0.187799	0.608053	18977024	A0A5C0XNC5	UPI0000068782	R	General function prediction only	1.32403	1.19865	0.650255	1187	0.4		1
PFDSM3638_RS03265	PFDSM3638_03260	PF0653	Uncharacterized protein	0.277154	-0.0908882	-0.318407	0.525372	3.47916	0.905853	0.0218284	0.304566	0.728212	0.272677	0.0795048	1.587e-24	0.0109031	0.943838															18977025	A0A5C0XR73	UPI0000066D1B	S	Function unknown		2.12416	0.603329	524	0.39
PFDSM3638_RS03270	PFDSM3638_03265	PF0654	Cell surface protein	-0.797868	-0.968482	0.00195456	0.781333	3.13247	1.46315	-0.00382361	0.00016298	2.00979e-06	0.994165	0.00019005	1.27486e-48	9.30811e-06	0.989007															18977026			S	Function unknown		2.22592	0.623733	377	0.43
PFDSM3638_RS03275	PFDSM3638_03270	PF0655	Membrane associated serine/threonine protein kinase	-0.825605	-1.03513	-0.039097	0.266476	1.27913	0.26165	-0.463457	0.000250831	1.38739e-08	0.840465	0.224885	9.60672e-16	0.311626	0.0369421															18977027			R	General function prediction only		1.23889		1106	0.43
PFDSM3638_RS03275	PFDSM3638_03270	PF0655	Membrane associated serine/threonine protein kinase	-0.825605	-1.03513	-0.039097	0.266476	1.27913	0.26165	-0.463457	0.000250831	1.38739e-08	0.840465	0.224885	9.60672e-16	0.311626	0.0369421															18977027			R	General function prediction only		1.23889		1106	0.43
PFDSM3638_RS10640				0.23819	0.164964	0.0593476	-1.5464	0.695805	-0.14057	-0.925138	0.327678	0.489672	0.855971	0.000222715	0.0210637	0.721038	0.00433544																					1.26477		239	0.39
PFDSM3638_RS03280	PFDSM3638_03275	PF0656	Uncharacterized protein	-0.0880276	-0.32036	0.0239352	0.208351	-0.50092	0.0196082	0.169221	0.692909	0.0867026	0.929975	0.283187	0.0128356	0.952902	0.466582															18977028	A0A5C0XSU3	UPI0000066D1E				2.22954	0.601089	413	0.44
PFDSM3638_RS03285	PFDSM3638_03280	PF0657	Dihydrodipicolinate synthase/N-acetylneuraminate lyase	-0.219224	-0.553257	-0.0388785	0.715126	0.0318863	0.000155709	0.14642	0.314694	0.0111217	0.896618	0.000597799	0.901932	0.999448	0.562429	-0.223475	0.125111	-0.211503	-0.460815	0.090217	0.130492	0.186775	0.632082	0.944288	0.639619	0.53982	0.833273	0.770423	0.715186	18977029	A0A5C0XMQ0	UPI0000066D1F	E	Amino acid transport and metabolism	1.08323	1.52492	0.695131	896	0.39
PFDSM3638_RS03290				-1.63464	-2.18553	-0.14314	0.897693	-0.0124825	-0.0405848	-0.0276987	2.68343e-05	8.51942e-07	0.684135	0.00719938	0.974528	0.928737	0.923381																					1.17542		188	0.39
PFDSM3638_RS10715				-1.10483	-1.60133	-0.0333633	1.1944	-0.213278	-0.262334	0.138901	0.00176052	8.78463e-07	0.928979	0.000120832	0.547596	0.473493	0.627973																					1.61889		482	0.42
PFDSM3638_RS03295				0.5124	0.125396	0.0549315	1.16522	-0.882364	-0.145101	0.296685	0.0576089	0.626892	0.872499	0.00011054	0.00595301	0.698681	0.277376																					1.79044		497	0.39
PFDSM3638_RS03300	PFDSM3638_03300	PF0660	Epoxyqueuosine reductase QueG (queuosine biosynthesis)	0.107557	0.230763	-0.0950819	-0.296374	-0.174143	0.538099	0.672801	0.62059	0.25501	0.705536	0.210296	0.501669	0.0376683	0.00579151															18977032			C	Energy production and conversion		1.58071	0.569501	956	0.55
PFDSM3638_RS03305	PFDSM3638_03305	PF0661	Sugar-specific transcriptional regulator TrmB	-1.55164	-1.41773	-0.300008	-0.936386	0.194776	-0.205841	-0.575505	1.57163e-06	2.11971e-05	0.379752	0.00775214	0.613069	0.607136	0.0746249															18977033			K	Transcription		2.22449	0.640984	782	0.53
PFDSM3638_RS03310	PFDSM3638_03310	PF0662	Uncharacterized protein	-0.463721	-0.648696	-0.657974	0.429375	-1.12493	-0.923112	-0.318721	0.0482142	0.00589821	0.00889801	0.100434	4.26064e-05	0.00180731	0.21271															18977034			S	Function unknown		2.8286	0.535398	143	0.49
PFDSM3638_RS03315	PFDSM3638_03315	PF0663	Uncharacterized membrane protein	-1.13346	-1.2842	-0.781991	0.841934	-1.74272	-1.04467	-0.123245	4.93495e-07	1.29829e-11	0.000346378	3.23769e-05	2.30731e-15	2.30385e-06	0.624638															18977035			S	Function unknown		2.4081	0.61744	962	0.49
PFDSM3638_RS03320	PFDSM3638_03320	PF0664	Ferredoxin fold protein from antibiotic biosynthesis monooxygenase family	-2.06851	-2.46468	-0.710436	0.572736	-1.33281	-0.745951	-0.211522	2.80872e-11	3.79695e-19	0.00946656	0.0447248	1.5993e-05	0.0127025	0.421161															18977036			S	Function unknown		2.25489	0.665756	308	0.54
PFDSM3638_RS03325	PFDSM3638_03325	PF0665	Uncharacterized membrane protein	1.1139	0.590197	-0.711827	1.14139	-0.916554	-1.80705	0.231015	6.52363e-17	0.00373733	4.23035e-05	4.40246e-22	3.4783e-13	1.59041e-41	0.170264	-0.0763524	-0.471603	-0.472422	-0.19884	-0.519906	-0.353575	-0.0319099	0.812737	0.499493	0.0737193	0.715664	0.0301844	0.182027	0.93236	18977037			S	Function unknown	2.60475	2.75614	0.687332	350	0.38	3
PFDSM3638_RS03330	PFDSM3638_03330	PF0666	16S rRNA C967 or C1407 C5-methylase, RsmB/RsmF family	-0.605859	-0.429068	-0.474413	0.407426	2.52759	0.731747	0.371875	0.00896902	0.071743	0.0538919	0.130184	9.02437e-21	0.0169387	0.17462	-0.109041	0.0497752	0.0947538	0.0211149	0.48451	0.427861	0.370252	0.21482	0.87566	0.290969	0.919981	3.45766e-08	2.62173e-06	7.56775e-05	18977038			J	Translation, ribosomal structure and biogenesis	1.83893	2.22373	0.681651	1358	0.41	4
PFDSM3638_RS03335	PFDSM3638_03335	PF0667	Adenylosuccinate lyase	0.233229	0.26545	-0.813515	0.602524	-0.404596	-0.679222	-0.262965	0.0678163	0.0747771	5.78608e-08	7.39476e-06	0.00646751	7.79974e-06	0.109194	-0.11502	0.0312802	-0.39043	0.0102283	-0.0969721	0.0142248	-0.0356287	0.108562	0.909533	3.49468e-07	0.952636	0.147219	0.856309	0.698312	18977039	A0A5C0XN77	UPI0000066D29	F	Nucleotide transport and metabolism	2.2032	1.94442	0.733491	1352	0.47		2
PFDSM3638_RS03340	PFDSM3638_03340	PF0668	YjgF family enzyme shown to be reactive intermediate/imine deaminase	0.322844	0.197045	-0.557795	0.257204	-1.22305	-0.834738	0.0817511	0.015055	0.17861	6.28794e-07	0.0277566	2.61965e-17	1.55246e-05	0.684297	-0.271918	-0.12591	0.101238	0.38723	0.291208	0.182905	-0.217679	0.150344	0.854196	0.627957	0.197496	0.0933695	0.349221	0.302446	18977040	A0A5C0XQ64	UPI0000066D2A	J	Translation, ribosomal structure and biogenesis	1.4773	2.58242	0.697087	380	0.43
PFDSM3638_RS03345	PFDSM3638_03345	PF0669	Acetyltransferase (GNAT) family	-1.75843	-1.59503	0.352673	-1.96268	0.104305	-0.058825	-0.839528	1.27271e-17	7.1667e-12	0.0889382	9.86722e-17	0.66354	0.848817	0.00153357	0.329965	-0.059941	1.00151	0.075519	-0.288174	-0.721122	0.308022	0.147774	0.944288	1.68589e-05	0.895467	0.174709	0.00142852	0.219899	18977041	A0A5C0XNL5	UPI0000066D2B	K	Transcription	1.36782	2.48349	0.617034	932	0.39	1	1
PFDSM3638_RS03350	PFDSM3638_03350	PF0670	Translation initiation factor RLI1, contains Fe-S and AAA+ ATPase domains	0.213135	0.543465	0.698014	-0.441467	1.55771	1.822	0.758065	0.282116	0.001953	7.3109e-05	0.0306842	5.53949e-16	2.1843e-13	0.000658935	0.0789865	0.00180688	0.237797	0.0325963	0.163314	0.144258	0.135467	0.283935	0.991847	0.000825641	0.853837	0.0121635	0.0401776	0.0765715	18977042	A0A5C0XUE1	UPI0000066D2C	R	General function prediction only	2.68709	1.89408	0.732937	1772	0.48	2	1
PFDSM3638_RS03355	PFDSM3638_03355	PF0670.1n	Uncharacterized protein	0.385863	0.338205	0.251843	-0.654661	-0.201504	-0.0632945	0.0671416	0.18178	0.217953	0.454047	0.0658357	0.625931	0.898373	0.826686															33359497						2.03182	0.669037	203	0.35
PFDSM3638_RS03360	PFDSM3638_03360	PF0671	Acetyl-CoA carboxylase, carboxyltransferase component	0.484865	0.602109	0.326677	-0.221765	-0.273753	0.351507	0.364791	1.17537e-05	1.51754e-06	0.033376	0.0638663	0.0254342	0.0290999	0.00392812	-0.101513	-0.0511544	0.476588	0.00790727	-0.0631561	0.108594	-0.0609319	0.318956	0.88627	2.62612e-06	0.975123	0.508974	0.274037	0.615431	18977043	A0A5C0XNY8	UPI0000066D2D	I	Lipid transport and metabolism	3.56378	2.92526	0.753397	1568	0.39		1
PFDSM3638_RS03365	PFDSM3638_03365	PF0672	Na+-transporting methylmalonyl-CoA/oxaloacetate decarboxylase, gamma subunit	0.653406	0.669492	0.41163	-0.388538	-0.532199	0.294574	0.410304	0.000315232	0.000249465	0.0814956	0.0455108	0.008449	0.267649	0.0561584	0.298384	-0.00809883	0.299849	0.835833	0.809275	0.403769	0.212033	0.507756	0.991919	0.504129	0.200698	0.0322523	0.346795	0.69074	18977044			C	Energy production and conversion	1.71736	2.43701	0.660986	356	0.39	2
PFDSM3638_RS03370	PFDSM3638_03370	PF0673	Biotin carboxyl carrier protein	-0.10591	-0.0645003	-0.0538206	-0.0513502	-1.59917	-0.0352255	0.358751	0.647453	0.791688	0.855971	0.852956	5.21013e-10	0.918574	0.161115	0.0313463	-0.60079	0.331035	-0.446598	-0.264393	-0.391896	-0.641041	0.870905	0.0416977	0.033318	0.0392183	0.0656348	0.0107949	0.000139016	18977045			I	Lipid transport and metabolism	2.28446	3.23108	0.679322	434	0.4	2	3
PFDSM3638_RS03375	PFDSM3638_03375	PF0674	Na+-transporting methylmalonyl-CoA/oxaloacetate decarboxylase, beta subunit	-0.13454	-0.141246	0.122506	0.0310252	-2.11953	-0.0227338	0.659053	0.455272	0.434452	0.44645	0.871161	2.03734e-30	0.944887	0.00106323	-0.0150401	-0.165992	0.255678	-0.279947	-0.241287	-0.363871	-0.145089	0.962192	0.844203	0.300362	0.516816	0.285162	0.12525	0.627624	18977046			C	Energy production and conversion	1.66734	3.19257	0.704938	1202	0.39
PFDSM3638_RS03380	PFDSM3638_03380	PF0675	Uncharacterized membrane protein	-0.159542	0.0240305	-0.108243	0.76853	0.16155	-0.0924199	-0.56349	0.327678	0.905583	0.686597	1.54346e-05	0.379391	0.703314	0.00466757															18977047			S	Function unknown		1.9007	0.715599	251	0.41
PFDSM3638_RS03385	PFDSM3638_03385	PF0676	Carbamate kinase	-0.344599	-0.346647	-0.783967	0.78166	-0.511478	-0.177646	-0.00421614	0.201512	0.183866	0.00849899	0.0172273	0.133669	0.638059	0.986929	0.374432	0.0480727	0.286447	0.185425	0.159533	0.0813869	0.186898	0.00469528	0.939521	0.0375013	0.443532	0.219511	0.577017	0.219899	18977048	A0A5C0XMR3	UPI0000111184	E	Amino acid transport and metabolism	2.26446	2.19473	0.728569	944	0.49		3
PFDSM3638_RS03390	PFDSM3638_03390	PF0677	Replicative superfamily II helicase	-0.548966	-0.113195	0.84851	-1.31487	-0.183115	1.46349	0.613872	0.000886562	0.519402	9.11884e-05	6.66047e-14	0.256331	1.75083e-10	0.00176562															18977049	A0A5C0XN85	UPI00000375CB	L	Replication, recombination and repair		1.78671	0.695262	2162	0.46
PFDSM3638_RS03395	PFDSM3638_03395	PF0678	tRNA m(1)G methyltransferase	-0.173378	0.267029	0.653992	-1.27728	0.392413	1.49222	0.506164	0.413448	0.168282	0.00167519	2.9701e-09	0.0496675	4.23032e-08	0.0305494	0.0761692	-0.0418451	0.235854	0.0679186	-0.198819	-0.203808	-0.0913792	0.517417	0.921071	0.0279568	0.775198	0.0432792	0.0559191	0.473981	18977050	A0A5C0XQ73	UPI0000066D32	J	Translation, ribosomal structure and biogenesis	1.67291	2.00257	0.668248	1109	0.48	5	1
PFDSM3638_RS03400	PFDSM3638_03400	PF0679	Predicted metal-dependent hydrolase	-0.468141	-0.182276	0.392738	-1.20552	-0.139521	0.784735	0.228483	0.0476341	0.432461	0.097215	1.08194e-05	0.605924	0.0028874	0.37045															18977051			R	General function prediction only		1.74117	0.710635	671	0.39
PFDSM3638_RS03405	PFDSM3638_03405	PF0680	Thiamine monophosphate synthetase YjbQ, ThiE analog	0.509055	0.547895	0.12063	0.186172	-0.588231	-0.368382	-0.0378938	0.000529484	0.000165796	0.453546	0.278202	0.000418394	0.0563005	0.879239	-0.133593	0.00882752	0.0619006	-0.0889713	0.324762	0.401653	0.0505985	0.525881	0.987353	0.777843	0.851721	0.0664239	0.0336017	0.844085	18977052	A0A5C0XUF1	UPI0000066D34	S	Function unknown	2.54052	2.29989	0.699909	413	0.41	2
PFDSM3638_RS03410	PFDSM3638_03410	PF0681	Uncharacterized protein	-1.32309	-1.65993	-0.495948	0.849572	-0.569261	-0.970261	-0.314192	4.52605e-15	5.34786e-23	0.000276891	2.1642e-08	0.000559927	7.13099e-08	0.146128															18977053						3.06378	0.623879	677	0.32
PFDSM3638_RS10575				-1.05271	-1.15198	-0.30982	0.749268	-0.652964	-0.897192	-0.145369	5.0144e-08	5.73784e-10	0.114683	0.00011251	0.00177917	3.8877e-05	0.562429																					3.25989		170	0.39
PFDSM3638_RS03415	PFDSM3638_03415	PF0684	Uncharacterized membrane protein	-1.50216	-1.64433	-0.047136	0.438422	-0.946308	-0.964356	-0.291526	5.34861e-11	4.73302e-14	0.863831	0.0505169	6.52449e-05	0.000655444	0.25119															18977056			S	Function unknown		2.85471	0.611256	416	0.31
PFDSM3638_RS03420	PFDSM3638_03420	PF0685	RecB family restriction endonuclease, SeqA-like protein	0.0151045	0.200001	-0.868758	-0.293359	-1.43092	-0.988725	-0.114047	0.963163	0.31472	2.03025e-07	0.107496	2.54313e-13	5.46103e-05	0.670558	-0.496448	-0.0599086	-0.20866	-0.0829033	-1.83692	-2.01855	-0.690082	0.000139086	0.905856	0.125084	0.780572	1.37686e-20	1.11458e-20	3.90349e-06	18977057	A0A5C0XNE5	UPI0000066D39	V	Defense mechanisms	2.82267	2.66765	0.644369	920	0.41	3	4
PFDSM3638_RS03425	PFDSM3638_03425	PF0686	Uncharacterized protein	0.0498919	0.129612	-1.07031	-0.558764	-1.57143	-1.28555	-0.242511	0.847088	0.561974	2.24323e-06	0.0138272	3.56048e-11	1.41045e-05	0.342409															18977058	A0A5C0XRA7	UPI0000066D3A				2.52565	0.658908	419	0.32
PFDSM3638_RS03430	PFDSM3638_03430	PF0687	Transcription initiation factor TFIIB, Brf1 subunit/Transcription initiation factor TFIIB	0.120058	0.420982	-0.875191	-0.0672372	-1.11926	-1.1891	-0.14258	0.630462	0.0534042	8.7112e-05	0.786891	6.65221e-06	0.00011513	0.615977															18977059			K	Transcription		2.82101	0.637303	821	0.35
PFDSM3638_RS03435	PFDSM3638_03435	PF0688	Subtilisin-like serine protease, fragment	0.389625	0.433411	-0.524826	0.335096	-1.62323	-1.07415	-0.119037	0.00333562	0.000834261	0.000315699	0.0420824	9.24889e-24	0.000190503	0.632124	0.807677	0.0911347	1.35333	0.416565	1.35994	1.2413	1.20202	0.0117861	0.944288	6.47309e-05	0.487722	1.98959e-05	0.000237247	0.000763893	18977060			O	Posttranslational modification, protein turnover, chaperones	1.17946	2.49761	0.661074	500	0.47	2	1
PFDSM3638_RS03450	PFDSM3638_03445	PF0691	Predicted transcriptional regulator	-2.18883	-0.72119	-3.00623	-1.06531	0.221268	-0.91131	-0.26907	8.86294e-30	0.0324556	5.21811e-52	7.08254e-06	0.343763	0.00297904	0.310508															18977063	A0A5C0XN90	UPI0000066D3F	R	General function prediction only		2.65856	0.604965	386	0.56
PFDSM3638_RS03455				-3.40363	-0.202418	-3.91966	-1.33476	-0.591997	-2.33411	-1.39709	1.73625e-28	0.315889	2.71861e-39	9.99681e-05	0.0777927	3.95694e-08	0.00252292	-2.44211	0.345235	-2.35384	-0.698128	-2.38555	-2.26122	-1.7673	2.10016e-12	0.719864	2.59695e-11	0.112835	1.66996e-12	1.05142e-10	2.50606e-07						2.39502	2.88448		1370	0.56	1	4
PFDSM3638_RS03460	PFDSM3638_03455	PF0693	Sulfurtransferase TusA	-2.45344	-0.379094	-4.46023	-1.59738	-2.01923	-3.80343	-2.84547	3.74835e-21	0.18937	3.99881e-268	1.03238e-28	3.33004e-44	8.45504e-51	2.03e-16	-2.68035	-0.343845	-2.81584	-0.30276	-2.47331	-2.44486	-1.65834	6.99193e-15	0.671859	3.93469e-15	0.547241	2.6215e-14	5.67194e-13	1.33387e-07	18977065	A0A5C0XQ83	UPI0000066D41	S	Function unknown	3.42788	3.21504	0.597896	476	0.43	1	4
PFDSM3638_RS03465	PFDSM3638_03460	PF0694	Flavorubredoxin	-2.32498	-0.308936	-4.03433	-1.18302	-0.929457	-2.5179	-1.3802	1.96043e-19	0.268841	8.61225e-117	6.14748e-09	1.01197e-05	3.96288e-22	0.000168946	-1.83418	0.441498	-2.0046	-0.334348	-1.85904	-1.63776	-1.1134	1.69343e-15	0.239812	1.467e-16	0.244081	1.25982e-16	1.6196e-13	5.04109e-08	18977066	A0A5C0XNM5	UPI0000066D42	C	Energy production and conversion	3.39973	3.01544	0.656949	1175	0.47	1	4
PFDSM3638_RS03470	PFDSM3638_03465	PF0695	Hemerythrin HHE cation binding domain containing protein	-2.54149	-0.438564	-3.85849	-1.17096	-0.976133	-2.94833	-1.72324	6.51859e-22	0.164892	3.72202e-97	1.07975e-08	3.56693e-06	4.68976e-36	1.92849e-06	-2.05619	0.15962	-2.107	-0.323996	-2.31087	-2.36663	-1.95033	2.63405e-15	0.812198	2.30154e-15	0.32918	5.6412e-18	4.81654e-17	6.62596e-13	18977067	A0A5C0XUG0	UPI00026B54B9	S	Function unknown	2.40966	3.02731	0.701463	1340	0.48	1	4
PFDSM3638_RS03475	PFDSM3638_03470	PF0696	Cupin domain containing protein	-2.68311	-0.556474	-3.81046	-1.27965	-1.29196	-3.47676	-2.16149	2.16809e-24	0.087465	5.3175e-78	5.59686e-10	1.53711e-09	6.87406e-53	5.00041e-10	-2.47139	0.266778	-2.81699	-0.175483	-2.38924	-2.57598	-1.36745	2.10016e-12	0.790536	1.40599e-13	0.792826	2.23736e-12	3.22684e-12	2.95946e-05	18977068	A0A5C0XNZ2	UPI0000066D44	G	Carbohydrate transport and metabolism	3.27037	2.88349	0.613597	311	0.43	1	4
PFDSM3638_RS10580				-3.70695	-3.6643	-2.02128	-0.419906	0.622518	-1.75411	-1.64123	2.21327e-06	2.45388e-06	0.000207069	0.302498	0.210201	0.00592481	0.00996201																					1.36828		170	0.45
PFDSM3638_RS03500	PFDSM3638_03490	PF0703	Uncharacterized protein	0.0586781	0.0274362	-0.546206	0.518695	-1.14696	-0.351219	-0.215923	0.805481	0.905302	0.0119964	0.0356316	6.17607e-06	0.215332	0.382616	0.54713	-0.0429428	1.45265	0.135607	1.42473	1.08927	1.00972	0.0116949	0.954936	7.70673e-09	0.787786	2.01648e-09	4.52444e-06	4.04181e-05	18977075	A0A5C0XPK4	UPI0000066D4B	S	Function unknown	1.71881	2.50659	0.599407	815	0.52	2	3
PFDSM3638_RS03505	PFDSM3638_03495	PF0704	Uncharacterized protein, DUF302 family	-0.277525	-0.340803	-0.102984	1.8422	-0.442563	1.01765	0.632217	0.253912	0.148678	0.720168	7.7113e-08	0.129598	0.000903917	0.0311212	-0.248839	0.382332	1.94513	0.0124389	-0.632417	-0.579213	0.112133	0.563246	0.766453	1.45055e-06	0.99033	0.0741204	0.132527	0.830516	18977076			S	Function unknown	0.876713	2.24825	0.649342	353	0.47		3
PFDSM3638_RS03510	PFDSM3638_03500	PF0705	Cytochrome c biogenesis protein	-0.265676	-0.29918	-0.282679	2.00578	0.00426049	0.878015	0.707007	0.18119	0.134166	0.165019	1.29108e-10	0.983726	0.000279969	0.00478584	0.17123	-0.18188	0.298872	0.529042	-0.95417	-1.0142	-0.0856025	0.598072	0.854196	0.317831	0.258818	0.000342087	0.000427511	0.826072	18977077			O	Posttranslational modification, protein turnover, chaperones	1.06399	2.21574	0.574291	1301	0.51	5
PFDSM3638_RS03515	PFDSM3638_03505	PF0706	DsrE/DsrF-like family	0.0634959	0.00463483	-0.492556	2.17115	0.688649	1.01315	0.65815	0.776292	0.984108	0.0135926	1.8972e-11	0.0013851	0.000233782	0.00968291															18977078	A0A5C0XQ93	UPI0000066D4E	S	Function unknown		2.27682	0.621055	329	0.44
PFDSM3638_RS03520	PFDSM3638_03510	PF0706.1n	Uncharacterized protein	-0.00651326	0.0069076	-0.419597	2.12203	0.802118	1.00473	0.466662	0.983513	0.97991	0.0732205	4.09629e-09	0.00220853	0.000790464	0.0759539															33359500			S	Function unknown		1.95122	0.500574	206	0.5
PFDSM3638_RS03530	PFDSM3638_03520	PF0708	Na+-driven multidrug efflux pump	-1.68883	-1.52603	0.542068	-1.95031	-0.321812	0.1438	-0.0853718	5.09268e-09	9.28224e-07	0.0566946	6.94463e-09	0.346159	0.695209	0.774075	0.929036	-1.15533	1.65507	-1.40274	1.79624	2.95257	-1.02298	0.397777	0.736325	0.115309	0.439136	0.0593508	0.0039657	0.392825	18977080			V	Defense mechanisms	1.34766	2.54444	0.587601	1385	0.52	2
PFDSM3638_RS03535				-1.57877	-1.36799	0.229822	-1.73408	0.0872138	-0.0117211	-0.18065	2.82939e-08	2.57733e-06	0.429689	1.62666e-07	0.817704	0.979274	0.503604																					2.65199		368	0.5
PFDSM3638_RS10730				-1.09998	-0.787778	0.659096	-1.64136	-0.259421	0.861393	0.0845152	0.000139538	0.00768093	0.0153226	1.80036e-06	0.438127	0.0168278	0.786851																					1.5777		503	0.55
PFDSM3638_RS10735				-1.22152	-0.981277	1.08361	0.106895	-1.6204	0.0721992	0.0481384	0.0237313	0.0336746	0.0359464	0.781107	0.0272383	0.895844	0.826686																					0.488008		377	0.57
PFDSM3638_RS03545	PFDSM3638_03535	PF0714	Flavodoxin	-0.190376	-0.466182	-0.423401	0.822872	-1.52061	-1.23914	-0.0651115	0.331096	0.00428455	0.0269373	2.32743e-05	2.20054e-15	5.96167e-10	0.814381															18977086			C	Energy production and conversion		2.19792	0.569914	467	0.52
PFDSM3638_RS03550	PFDSM3638_03540	PF0715	Nitroreductase	1.05349	0.868298	-0.134852	0.0868267	-0.0313564	-0.31023	0.0377712	1.93865e-09	1.34477e-06	0.507479	0.668012	0.891529	0.169212	0.891491	0.0801651	0.0478755	-0.0581794	0.0683136	0.319341	0.164118	0.194623	0.198132	0.81844	0.368347	0.549053	1.83842e-07	0.00661259	0.00285379	18977087	A0A5C0XP12	UPI0000066D57	C	Energy production and conversion	3.30004	2.42058	0.604422	536	0.41	4
PFDSM3638_RS03555	PFDSM3638_03545	PF0716	3-hydroxyisobutyrate dehydrogenase or related beta-hydroxyacid dehydrogenase	-1.016	-0.964888	0.0205924	-0.427276	0.554816	0.224576	0.0373112	0.000177743	0.000717865	0.952826	0.158831	0.0785523	0.5238	0.900914	0.0829364	0.00181964	0.460524	-0.0781551	0.172176	0.219348	-0.025968	0.279605	0.991847	1.84978e-08	0.580751	0.0111353	0.00288577	0.792917	18977088	A0A5C0XNF5	UPI0000066D58	I	Lipid transport and metabolism	2.39425	2.40826	0.663407	836	0.43	4	3
PFDSM3638_RS03560	PFDSM3638_03550	PF0717	SAM-dependent methyltransferase	0.420691	0.501769	-0.60581	-0.129898	-1.08684	-0.300405	-0.167928	0.000778108	0.000159637	1.11281e-05	0.455261	1.39205e-09	0.108986	0.442704	-0.141136	-0.0192366	-0.502864	0.0267165	-0.396558	-0.261599	-0.381252	0.130669	0.954936	4.41059e-07	0.908518	1.02598e-05	0.0047116	0.00015625	18977089	A0A5C0XRC4	UPI0000066D59	Q	Secondary metabolites biosynthesis, transport and catabolism	3.02149	2.25694	0.621483	524	0.44	2	4
PFDSM3638_RS03575	PFDSM3638_03560	PF0718	Uncharacterized membrane protein	-1.76702	-1.8286	-0.193294	-0.108181	-1.02978	-0.630006	-0.242086	6.15603e-08	9.96309e-08	0.565996	0.76091	0.00443009	0.0831407	0.37045															18977090			S	Function unknown		2.83051	0.624393	743	0.49
PFDSM3638_RS03580	PFDSM3638_03565	PF0719	SnoaL/NTF2 family protein	-2.63776	-2.62364	-0.0444628	-0.322212	-0.510582	-0.288563	-0.783689	9.51651e-18	8.36484e-17	0.896416	0.305352	0.133157	0.427065	0.0220717															18977091						2.50495	0.694569	224	0.51
PFDSM3638_RS03585	PFDSM3638_03570	PF0720		-2.34837	-2.38639	0.217245	-0.18982	-0.38336	-0.400961	-0.521485	1.50077e-15	1.23608e-16	0.428879	0.529136	0.248589	0.224448	0.0841954															18977092						1.81834		323	0.63
PFDSM3638_RS10740				-1.43856	-1.87753	0.594857	0.846231	0.614146	0.652319	0.0242715	0.00127325	4.43477e-05	0.104672	0.0271254	0.13129	0.120414	0.931824																					0.996707		320	0.52
PFDSM3638_RS03590	PFDSM3638_03580	PF0721	Multimeric flavodoxin WrbA	-0.128595	-0.0337135	2.20186	3.10464	3.28222	2.90402	0.35426	0.647464	0.89497	3.54955e-32	3.25769e-37	3.22242e-54	9.81249e-26	0.140347															18977093	A0A5C0XNA6	UPI0000066D5D	R	General function prediction only		1.45085	0.6855	566	0.4
PFDSM3638_RS03595	PFDSM3638_03585	PF0722	AhpC/TSA family peroxiredoxin	-0.358553	-0.204647	-2.14706	-2.60056	-1.02499	-3.03707	0.0740686	0.093181	0.396645	1.83773e-23	2.86225e-23	0.00238726	3.67628e-11	0.823394	-0.470309	0.131966	-0.635736	-0.398504	-0.199951	-0.355129	-0.00940015	5.6735e-06	0.673241	2.55508e-08	0.00570048	0.0353741	0.000647769	0.948523	18977094	A0A5C0XQA1	UPI0000066D5E	O	Posttranslational modification, protein turnover, chaperones	3.24867	2.87623	0.675448	569	0.48	3	4
PFDSM3638_RS03600	PFDSM3638_03590	PF0723	High-affinity Fe2+/Pb2+ permease	-0.259221	0.138555	-7.61195	-5.36791	-7.62686	-7.7737	-0.000978403	0.395952	0.489631	0	2.72528e-134	1.5714e-122	2.8263e-107	0.993051	-2.4443	0.0281042	-3.31718	-0.484104	-1.96584	-1.86024	-0.46308	5.02119e-09	0.977267	3.99182e-12	0.490433	4.15506e-07	5.91525e-06	0.293827	18977095			P	Inorganic ion transport and metabolism	2.2667	3.36868	0.711688	836	0.35	3	4
PFDSM3638_RS03605	PFDSM3638_03595	PF0724	Thiol-disulfide isomerase or thioredoxin	-0.359286	-0.187165	-1.07937	0.207505	-2.62674	-1.08222	-0.10435	0.119863	0.330806	1.03794e-08	0.460335	1.67586e-33	2.62403e-06	0.703874	-0.323354	0.201298	-0.44718	-0.599471	0.143079	0.213804	0.199793	0.29722	0.854196	0.137727	0.202659	0.631006	0.491592	0.58567	18977096			O	Posttranslational modification, protein turnover, chaperones	1.26087	2.3462	0.61419	584	0.4
PFDSM3638_RS03610	PFDSM3638_03600	PF0725	Predicted CoA-binding protein	-1.33042	-0.609268	-3.67088	-2.64455	-2.98436	-3.85075	-1.85642	0.000647198	0.0261892	1.17005e-69	2.09707e-24	1.2916e-35	1.46995e-47	0.00057333	-2.2712	0.00679742	-2.80854	-0.00492853	-2.79488	-2.90898	-1.55172	5.6643e-16	0.990409	4.62346e-19	0.994257	2.15251e-20	1.71658e-19	1.17496e-09	18977097	A0A5C0XP10	UPI0000066D61	R	General function prediction only	3.76613	3.40032	0.649609	392	0.34	3	4
PFDSM3638_RS03615	PFDSM3638_03605	PF0726	Uncharacterized protein, DUF302 family	-1.29415	-0.593619	-3.59374	-2.7881	-3.14929	-3.9009	-1.77777	0.00106833	0.0330372	1.30255e-69	1.00476e-28	3.89516e-41	1.39282e-56	0.00123755	-1.99814	-0.0556341	-2.65399	-0.10257	-1.97779	-1.97935	-1.07089	2.63405e-15	0.944288	3.69e-19	0.817921	6.93839e-16	1.19035e-14	1.07976e-06	18977098	A0A5C0XP16	UPI0000066D62	S	Function unknown	3.58578	3.49137	0.614311	374	0.42	3	4
PFDSM3638_RS03620	PFDSM3638_03610	PF0727	Copper-ion-binding protein	-1.34892	-1.05755	-2.62009	-0.0273906	-1.57695	-1.92107	-1.68902	4.31789e-06	2.97883e-05	2.13444e-30	0.934882	1.21063e-10	2.56341e-11	6.72287e-07	-1.0167	-0.262204	-1.02239	0.161141	0.428448	-0.398153	0.132016	0.0377417	0.889173	0.0425279	0.900523	0.37522	0.450103	0.844356	18977099	A0A5C0XNG2	UPI0000066D63	P	Inorganic ion transport and metabolism	1.82429	2.85769	0.677631	218	0.53		2
PFDSM3638_RS03625	PFDSM3638_03615	PF0728	SAM-dependent methyltransferase	-1.29605	-0.895146	-1.39303	1.1046	0.304969	-0.550912	-1.32864	1.12975e-07	0.000100417	6.67039e-07	0.00111176	0.251768	0.0586984	6.7886e-06															18977100			Q	Secondary metabolites biosynthesis, transport and catabolism		1.87264	0.606941	641	0.57
PFDSM3638_RS03630	PFDSM3638_03620	PF0729	Ferredoxin	-1.63729	-1.24605	-1.73261	0.963498	0.0210551	-0.355178	-1.05121	3.14978e-12	8.5063e-08	9.85884e-13	0.00179091	0.941878	0.150589	5.46325e-05															18977101			C	Energy production and conversion		1.49014	0.577851	1166	0.56
PFDSM3638_RS03630	PFDSM3638_03620	PF0729	Ferredoxin	-1.63729	-1.24605	-1.73261	0.963498	0.0210551	-0.355178	-1.05121	3.14978e-12	8.5063e-08	9.85884e-13	0.00179091	0.941878	0.150589	5.46325e-05															18977101			C	Energy production and conversion		1.49014	0.577851	1166	0.56
PFDSM3638_RS03635	PFDSM3638_03625	PF0730	Uncharacterized membrane protein	-0.343293	-0.368231	-0.291881	-0.120783	-1.45358	-0.641155	-0.0832608	0.0528069	0.107094	0.124483	0.645426	3.29885e-10	0.00561119	0.760735															18977102			S	Function unknown		1.42319	0.559178	914	0.52
PFDSM3638_RS03645	PFDSM3638_03635	PF0732	ABC-type multidrug transport system, ATPase component	-0.513096	-0.270136	0.255268	0.559321	-0.171867	0.661413	0.040654	0.019949	0.240951	0.256853	0.0250806	0.505308	0.00909838	0.891491															18977104			V	Defense mechanisms		1.27669	0.565258	749	0.47
PFDSM3638_RS03650				-0.113726	-0.344637	0.592601	0.738158	-0.682678	0.49619	0.145512	0.59362	0.0359886	0.00345584	1.09852e-05	0.000126551	0.00557188	0.563954																					1.40289		512	0.54
PFDSM3638_RS10590				0.199776	-0.126656	0.984361	0.206644	-0.487486	0.475826	0.142303	0.350039	0.595363	0.000310437	0.403211	0.0545039	0.108986	0.614847																					1.5328		149	0.45
PFDSM3638_RS03655	PFDSM3638_03645	PF0733	ABC-type multidrug transport system, ATPase component	-0.118757	-0.447496	0.822491	0.416828	-0.412349	0.504265	0.360001	0.585487	0.00548223	5.24419e-05	0.0055297	0.0113172	0.00342072	0.10105	1.31168	0.24513	0.343621	-0.48029	0.0147059	0.184231	0.59093	0.000584389	0.854196	0.412933	0.495886	0.970072	0.664092	0.174392	18977105			V	Defense mechanisms		1.77249	0.586322	905	0.42		3
PFDSM3638_RS03660	PFDSM3638_03650	PF0734	Uncharacterized protein	-0.78821	-1.38553	0.554273	0.798426	-1.02634	-0.0914163	0.163081	0.00341129	1.36578e-07	0.027612	0.000944049	7.554e-05	0.820803	0.54683															18977106						1.51767	0.591922	1073	0.37
PFDSM3638_RS03665	PFDSM3638_03655	PF0735	Radical SAM superfamily enzyme	-0.702271	-1.28669	0.0536877	1.0983	-0.4073	-0.202092	-0.0495849	0.0235184	4.17657e-05	0.882642	0.000680116	0.247069	0.608802	0.86875															18977107	A0A5C0XP15	UPI0000066D6A	R	General function prediction only		2.52847	0.572769	941	0.42
PFDSM3638_RS03670	PFDSM3638_03660	PF0736	Uncharacterized protein	0.195653	-0.116945	-0.556238	0.756855	-1.40739	-0.985312	-0.0591825	0.317735	0.516504	0.000476123	4.72754e-06	2.96627e-14	2.25873e-05	0.816298															18977108						3.62188	0.552114	560	0.39
PFDSM3638_RS03675				0.079432	-0.213773	-0.431256	0.251728	-0.777753	-0.387534	0.0674991	0.786708	0.417095	0.181996	0.404746	0.0233731	0.33013	0.826686																					1.24621		194	0.46
PFDSM3638_RS03680	PFDSM3638_03670	PF0737	Uncharacterized membrane protein	-0.872104	-1.0789	-0.302075	-0.238494	-0.603137	-0.455785	-0.158093	0.00102156	6.05323e-05	0.232858	0.392396	0.10608	0.187927	0.552092	0.835937	0.0625865	0.545086	0.117384	1.11825	1.27813	0.892858	2.91712e-06	0.939521	0.00219713	0.764689	2.4145e-09	6.11238e-10	6.80041e-06	18977109			S	Function unknown	2.63246	1.43885	0.69386	134	0.49	2	3
PFDSM3638_RS03685	PFDSM3638_03675	PF0738	SAM-dependent methyltransferase	-0.884302	-0.514383	-0.845464	0.83223	-0.625315	-0.676939	-0.106257	6.62655e-07	0.00158309	2.41417e-06	0.000518672	0.000258046	0.000333001	0.648858	-0.513797	-0.482639	-0.427457	-0.445819	0.0765719	-0.179437	-0.692414	0.173047	0.662129	0.267567	0.505299	0.845388	0.65441	0.0849911	18977110			Q	Secondary metabolites biosynthesis, transport and catabolism		1.5998	0.643222	545	0.44
PFDSM3638_RS03690	PFDSM3638_03680	PF0738.1n	Uncharacterized protein	-0.509761	-0.333244	-0.582353	2.34017	0.674003	0.285037	0.0378321	0.0253157	0.180664	0.0156134	1.36432e-10	0.0132291	0.401085	0.897917															33359504			S	Function unknown		1.65329	0.722916	359	0.51
PFDSM3638_RS10595				0.137195	0.156782	-0.4421	1.15124	2.23978	0.363552	0.108308	0.350016	0.26477	0.00740587	7.95402e-17	1.06595e-64	0.111977	0.625557																					1.68377		383	0.5
PFDSM3638_RS03700	PFDSM3638_03690	PF0739	DNA-binding transcriptional regulator, Lrp family	0.44907	0.52516	-0.520698	0.856627	1.26115	0.031008	0.391812	0.0108677	0.00292844	0.00169792	4.53451e-06	6.19448e-13	0.914475	0.0834666	0.176218	-0.028903	-0.058285	-0.0774176	-0.119263	-0.0848522	-0.050545	0.192363	0.953455	0.699423	0.792826	0.350045	0.546866	0.770157	18977111	A0A5C0XNC2	UPI00026B54D6	P	Inorganic ion transport and metabolism	2.53713	2.05282	0.637544	620	0.42
PFDSM3638_RS03705	PFDSM3638_03695	PF0740	Cation transport ATPase	-0.353962	-0.183438	-0.312942	2.46827	0.656822	0.265582	0.144851	0.0586916	0.364421	0.108781	3.34479e-13	0.00211921	0.337306	0.570295	-0.185009	-0.12881	-0.142443	-0.0639081	-0.325619	-0.451341	-0.174031	0.38749	0.854196	0.516802	0.901267	0.0799677	0.0234328	0.468214	18977112			P	Inorganic ion transport and metabolism	0.751499	1.52586	0.644135	2399	0.39	1
PFDSM3638_RS03705	PFDSM3638_03695	PF0740	Cation transport ATPase	-0.353962	-0.183438	-0.312942	2.46827	0.656822	0.265582	0.144851	0.0586916	0.364421	0.108781	3.34479e-13	0.00211921	0.337306	0.570295	-0.185009	-0.12881	-0.142443	-0.0639081	-0.325619	-0.451341	-0.174031	0.38749	0.854196	0.516802	0.901267	0.0799677	0.0234328	0.468214	18977112			P	Inorganic ion transport and metabolism	0.751499	1.52586	0.644135	2399	0.39	1
PFDSM3638_RS03710	PFDSM3638_03700	PF0741	Thiol-disulfide isomerase or thioredoxin	-0.301234	-0.58433	0.0658417	1.50618	0.54022	-0.0974833	0.111192	0.0638654	0.000386435	0.743087	1.4923e-10	0.00216187	0.666358	0.627973															18977113	A0A5C0XNP8	UPI0000066D6F	O	Posttranslational modification, protein turnover, chaperones		1.51321	0.659964	302	0.41
PFDSM3638_RS03715	PFDSM3638_03705	PF0742	Ferritin	-0.124992	-0.142949	-0.468138	0.512895	1.20998	0.483176	0.26412	0.515562	0.461065	0.00869847	0.0129966	1.14331e-09	0.0245138	0.272385	-0.376456	-0.197588	-0.659357	-0.132784	-0.318667	-0.241818	-0.283769	4.31981e-05	0.362509	7.58604e-10	0.416306	0.000268108	0.00880357	0.0043323	18977114	A0A5C0XUJ7	UPI0000066D70	P	Inorganic ion transport and metabolism	3.16901	2.95895	0.743904	524	0.41	1	2
PFDSM3638_RS03725	PFDSM3638_03715	PF0744	ABC-type multidrug transport system, ATPase and permease component	0.016125	-0.0295819	-2.00528	1.90583	-3.22529	-4.33637	-0.00136793	0.966775	0.915241	1.37113e-13	1.8553e-10	9.2695e-23	1.86082e-39	1	-0.580466	-0.147371	-0.921466	0.0895489	-1.80619	-1.76712	-0.850828	0.00608157	0.854196	4.13347e-05	0.878752	1.0345e-12	2.63909e-11	0.000324479	18977116			V	Defense mechanisms	2.10945	2.08679	0.653384	1589	0.33	3	2
PFDSM3638_RS03730	PFDSM3638_03720	PF0745	Multiple antibiotic transporter	0.407923	0.305694	0.830674	-0.390788	-0.350282	0.353271	0.154737	0.159658	0.261551	0.0138098	0.259008	0.37624	0.38303	0.570295															18977117			U	Intracellular trafficking, secretion, and vesicular transport		1.63152	0.660513	635	0.35
PFDSM3638_RS03735	PFDSM3638_03725	PF0746	Predicted divalent heavy-metal cations transporter	0.340092	-0.0318469	-0.0206794	0.0393744	-1.8762	-0.759337	0.126145	0.0424752	0.883831	0.93196	0.831949	8.65443e-28	0.00131269	0.561764	0.251151	0.291254	-0.0662234	-0.0539202	-0.629382	-0.87869	0.00990708	0.469097	0.788521	0.866597	0.948213	0.0324046	0.00564607	0.983707	18977118			P	Inorganic ion transport and metabolism	0.769931	1.94705	0.645022	809	0.34	5
PFDSM3638_RS03740	PFDSM3638_03730	PF0747	Xaa-Pro aminopeptidase	-0.139007	-0.17942	-0.454035	1.07459	-0.618237	-0.506442	0.392547	0.446905	0.327272	0.0056252	2.2092e-07	0.00115221	0.0115556	0.11184	0.123257	0.0679415	-0.134059	0.0637605	-0.495325	-0.621005	-0.04412	0.270909	0.854196	0.232267	0.792826	2.74402e-06	1.49022e-07	0.751993	18977119	A0A5C0XPP0	UPI0000066D75	E	Amino acid transport and metabolism	2.97593	2.55653	0.708706	1076	0.29	3
PFDSM3638_RS03745	PFDSM3638_03735	PF0750	Nitroreductase	0.441022	0.20209	-0.159643	1.00061	2.11482	0.0951947	0.124956	0.0368437	0.312824	0.467197	1.62549e-05	4.72477e-21	0.759477	0.641687	0.115247	0.0966557	-0.128384	0.172456	0.475241	0.275289	0.542493	0.273683	0.782712	0.222889	0.300893	1.88405e-06	0.00630238	2.33569e-06	18977122	A0A5C0XMV3	UPI0000066D78	C	Energy production and conversion	3.19129	2.50229	0.670918	587	0.43	1
PFDSM3638_RS03750	PFDSM3638_03740	PF0751	Flavorubredoxin	-0.828148	-0.429121	-2.22124	-0.928746	-2.09318	-2.41516	-1.72094	0.00472745	0.0330372	3.0282e-135	4.57647e-14	1.82561e-100	5.15438e-108	3.58693e-22	-0.878294	0.131948	-0.931688	-0.0536542	-0.819569	-0.709495	-0.44587	3.20309e-08	0.796041	2.30736e-08	0.891655	8.61022e-08	7.65611e-06	0.00554251	18977123	A0A5C0XND2	UPI0000066D79	C	Energy production and conversion	3.84151	3.75454	0.705712	1244	0.38	3	4
PFDSM3638_RS03755	PFDSM3638_03745	PF0752	Peroxiredoxin	-0.556212	-0.276231	-2.19743	-1.01755	-1.46774	-2.61369	-1.89279	0.048085	0.145449	5.65822e-51	3.28264e-10	7.34453e-23	1.26015e-39	9.55623e-21	-0.952042	0.239603	-1.55112	0.158967	-1.10677	-1.06175	-0.52103	5.47974e-10	0.507148	4.70643e-16	0.540509	2.53789e-12	1.08475e-10	0.000477665	18977124	A0A5C0XQC5	UPI0000066D7A	O	Posttranslational modification, protein turnover, chaperones	3.47925	3.45517	0.707196	449	0.35	1	4
PFDSM3638_RS03760	PFDSM3638_03750	PF0753	Pyruvate:ferredoxin oxidoreductase or related 2-oxoacid:ferredoxin oxidoreductase, beta subunit	-0.485788	-0.125217	-2.26848	-0.702613	-1.19033	-2.51426	-1.588	0.083567	0.601363	6.02745e-30	0.000860549	1.50599e-08	1.76757e-26	3.00875e-09	-0.0585339	0.185643	-0.425801	0.0751718	-0.187243	-0.133639	0.270181	0.616747	0.499493	4.27251e-05	0.728091	0.0453699	0.196215	0.0126171	18977125	A0A5C0XNQ4	UPI0000066D7B	C	Energy production and conversion	3.08681	3.56361	0.630499	866	0.39	1	4
PFDSM3638_RS03765	PFDSM3638_03755	PF0754	Pyruvate:ferredoxin oxidoreductase or related 2-oxoacid:ferredoxin oxidoreductase, alpha subunit and gamma	-0.493683	-0.210406	-2.24569	-0.806	-0.858201	-2.31324	-1.55666	0.0656681	0.282642	4.55414e-50	3.24962e-07	1.48167e-08	4.46182e-43	7.71722e-13	-0.428923	0.147031	-0.83784	0.105917	-0.464697	-0.549901	0.0677038	1.31298e-07	0.465545	2.13693e-15	0.443532	1.0583e-08	1.15288e-09	0.468427	18977126	A0A5C0XUK6	UPI0000066D7C	C	Energy production and conversion	3.8325	3.53	0.694722	1712	0.42	1	4
PFDSM3638_RS03770	PFDSM3638_03760	PF0755	Lactaldehyde dehydrogenase, Succinate semialdehyde dehydrogenase, a-ketoglutarate semialdehyde dehydrogenase or other NAD-dependent aldehyde dehydrogenase	-0.27681	-0.368584	-3.68586	-4.69044	-5.44641	-5.55971	-3.3474	0.308847	0.0890446	1.40369e-94	1.10086e-105	1.24548e-159	2.04594e-150	4.97461e-07	-2.02678	0.190007	-2.3049	-0.127911	-2.05384	-1.67669	-0.792403	2.50992e-12	0.825797	1.94322e-13	0.823635	6.84529e-13	2.52837e-09	0.00268296	18977127	A0A5C0XP32	UPI0000066D7D	C	Energy production and conversion	3.83144	3.33495	0.671691	1520	0.33	3	4
PFDSM3638_RS03775	PFDSM3638_03765	PF0756	Transposase	-0.136123	0.0351533	0.0923938	-0.744182	-0.489024	0.118785	0.226305	0.623459	0.902696	0.76985	0.0380886	0.192772	0.764261	0.404353															18977128			L	Replication, recombination and repair		0.589001	0.587448	701	0.39
PFDSM3638_RS03780	PFDSM3638_03770	PF0758	HEPN domain containing protein	0.0648726	0.0935845	-0.289022	-0.338807	-0.74884	-0.415778	-0.1083	0.737813	0.618873	0.108528	0.0853166	0.000131912	0.0742796	0.650734															18977130			V	Defense mechanisms		2.01116		272	0.4
PFDSM3638_RS10750				0.154366	0.151675	0.353743	0.14755	0.554159	0.393558	0.0761242	0.533848	0.535832	0.147454	0.669876	0.050401	0.199668	0.809284																					0.9366		329	0.46
PFDSM3638_RS10755				-0.453217	-0.214947	0.46645	0.02293	0.968137	0.101778	0.0426036	0.137597	0.421887	0.13504	0.946719	0.00655454	0.825151	0.891103																					0.619353		365	0.37
PFDSM3638_RS03810	PFDSM3638_03800	PF0765	UDP-N-acetyl-D-mannosaminuronate dehydrogenase	-0.349548	-0.0242399	0.290865	-0.306938	-1.32399	-0.453147	0.0519151	0.0727148	0.886562	0.164729	0.162404	1.34469e-10	0.066913	0.852761	-0.0159111	-0.0609016	0.193918	-0.12575	0.0888757	0.0798793	0.0323358	0.854574	0.788521	0.00401348	0.258084	0.160464	0.247815	0.709874	18977137	A0A5C0XPP9	UPI00026B54DB	M	Cell wall/membrane/envelope biogenesis	2.85954	2.58277	0.65552	1346	0.5		1
PFDSM3638_RS03815	PFDSM3638_03805	PF0766	Predicted dehydrogenase	0.0143727	0.323016	-0.00994967	-0.0673201	-0.735594	-0.616703	-0.00968222	0.942742	0.0246448	0.967557	0.715658	2.34452e-06	0.00261813	0.971406	0.0776685	0.130029	0.440299	0.0711022	0.264873	0.134658	0.135284	0.277959	0.461837	1.02033e-08	0.595396	5.38615e-05	0.0500213	0.0683044	18977138	A0A5C0XMW0	UPI0000066D86	R	General function prediction only	2.71202	2.4444	0.678425	950	0.55	2	1
PFDSM3638_RS03820	PFDSM3638_03810	PF0767	Predicted pyridoxal phosphate-dependent enzyme apparently involved in regulation of cell wall biogenesis	0.144764	0.411831	-0.0628693	-0.113179	-0.823848	-0.874412	-0.118338	0.236972	0.000520472	0.678319	0.238461	6.83114e-23	6.15302e-08	0.574544	0.0724864	0.101816	0.196158	-0.0287876	-0.155297	-0.358711	0.0523368	0.465375	0.736325	0.0331653	0.90195	0.067695	0.000129091	0.656546	18977139	A0A5C0XND9	UPI0000066D87	M	Cell wall/membrane/envelope biogenesis	2.85562	2.66576	0.706352	1094	0.45	3	1
PFDSM3638_RS10765				0.257501	0.446374	-0.147507	-0.23688	-2.12509	-1.31746	-0.25298	0.204184	0.0202829	0.501962	0.307845	2.96661e-21	1.74492e-06	0.306799																					2.65873		224	0.47
PFDSM3638_RS03830	PFDSM3638_03820	PF0769	Glycosyl transferase family 2	-0.0160397	0.0238118	0.218633	-0.721461	0.373869	0.0163661	-0.225259	0.943368	0.905302	0.216453	0.000304253	0.0478549	0.949139	0.309668															18977141			M	Cell wall/membrane/envelope biogenesis		1.0326	0.653088	896	0.38
PFDSM3638_RS03835	PFDSM3638_03825	PF0770	UDP-glucose pyrophosphorylase	0.256272	0.449819	-0.0264695	-0.602027	0.340319	0.148876	-0.28222	0.0468995	0.00265441	0.883572	0.000437207	0.0102189	0.598041	0.111592	-1.4621	-0.104323	-4.12172	-0.350482	-0.690709	-1.16487	-0.812005	0.0387852	0.966024	1.47121e-07	0.840939	0.321881	0.108385	0.323086	18977142			M	Cell wall/membrane/envelope biogenesis	2.4488	1.37709	0.691893	881	0.49		4
PFDSM3638_RS03840	PFDSM3638_03830	PF0771	UDP-glucose 6-dehydrogenase	0.0839836	0.285205	-0.283698	-0.959595	-0.803588	-0.624145	-0.439405	0.650259	0.102003	0.104585	1.29208e-07	6.31152e-06	0.00297452	0.0305494	-0.378966	-0.210169	-0.658953	-1.01817	-0.557122	-0.245903	-0.714814	0.397895	0.894175	0.125084	0.104563	0.157469	0.583649	0.11963	18977143			M	Cell wall/membrane/envelope biogenesis	0.60206	1.84125	0.605995	1241	0.37
PFDSM3638_RS03845	PFDSM3638_03835	PF0772	Minimal nucleotidyltransferase	-1.10218	-1.01299	0.530195	-0.71651	0.978984	0.456261	-0.332845	2.01658e-15	2.22125e-11	0.00322565	1.02304e-05	1.41992e-08	0.00510929	0.0397461	0.868037	0.19275	0.208158	0.438654	1.38504	0.49368	1.16847	0.0317571	0.899881	0.658368	0.580805	0.000358936	0.244762	0.00833757	18977144			V	Defense mechanisms	1.51999	1.77203	0.619612	398	0.43	1	1
PFDSM3638_RS03855	PFDSM3638_03840	PF0774	RHH/copG family antitoxin	1.36175	0.877421	1.12338	0.359375	1.88832	0.563236	-0.0674158	1.7726e-05	0.00832237	0.00239411	0.359151	2.77565e-06	0.209835	0.806054															18977146			V	Defense mechanisms		0.786058	0.63878	236	0.35
PFDSM3638_RS03860				0.0111681	-0.0868976	-0.128974	-0.316158	0.0206808	-0.11945	-0.21981	0.962619	0.70624	0.613521	0.224406	0.945839	0.700627	0.383602																					1.72463		230	0.41
PFDSM3638_RS10770	PFDSM3638_03850	PF0776	PIN domain containing protein, often a toxin of type II toxin-antitoxin systems	-0.432578	-0.463066	0.341688	-0.11965	0.26683	-0.196177	-0.293789	0.00112369	0.00225957	0.0206293	0.45913	0.0466061	0.266207	0.131922															33359506			V	Defense mechanisms		1.9575	0.660388	266	0.43
PFDSM3638_RS03870				-0.842301	-1.01617	0.580979	0.19446	0.532177	0.186175	-0.0668235	3.54175e-06	1.80935e-07	0.00156331	0.287464	0.00227978	0.429912	0.800768																					1.20872		659	0.53
PFDSM3638_RS03875	PFDSM3638_03860	PF0776.1n	AbrB family transcriptional regulator, antitoxin component of toxin-antitoxin system	1.08136	1.11574	0.235622	-0.407793	0.478132	0.726664	0.273809	1.84593e-09	1.28897e-10	0.207063	0.0369853	0.0134382	0.00102102	0.236527															33359507			S	Function unknown		2.30877	0.617855	218	0.41
PFDSM3638_RS03880	PFDSM3638_03865	PF0778	PIN domain containing protein	0.070703	-0.192854	0.156041	-2.52989	0.11441	-0.0417051	-0.74575	0.798309	0.461945	0.654081	2.75646e-07	0.761262	0.932132	0.0368765															18977150			V	Defense mechanisms		1.28411	0.723167	179	0.33
PFDSM3638_RS03885	PFDSM3638_03870	PF0779	Uncharacterized protein	-0.51034	-0.394803	-1.30819	-0.746652	-0.907324	-0.919023	-0.797886	0.109504	0.170225	0.00243865	0.0634716	0.0533396	0.037712	0.0427364															18977151						1.09013	0.685445	134	0.4
PFDSM3638_RS03890	PFDSM3638_03875	PF0780	Transposase	-0.0623648	0.0212105	0.131682	-0.289674	-0.3781	0.407438	-0.104835	0.819448	0.932665	0.762573	0.404645	0.533672	0.415751	0.521188															18977152			L	Replication, recombination and repair		0.155697	0.587448	701	0.39
PFDSM3638_RS03895				-0.0405427	0.0570235	0.0128253	-0.69616	0.402079	1.07513	0.192817	0.902384	0.837584	0.974925	0.0832623	0.316405	0.00690012	0.467461																					1.19546		143	0.46
PFDSM3638_RS03900	PFDSM3638_03885	PF0781	PIN domain containing protein	0.0871247	0.0803052	0.467716	-0.393087	1.25327	1.62721	0.467076	0.739255	0.747658	0.104884	0.183666	3.11805e-06	4.89049e-08	0.0811292															18977153			V	Defense mechanisms		1.12926	0.667958	416	0.34
PFDSM3638_RS03905	PFDSM3638_03890	PF0782	MATE family membrane protein, Rfbx family, flippase	-0.181764	-0.260429	-0.33732	-0.29728	0.185837	0.190944	0.0508892	0.546438	0.298645	0.385964	0.454077	0.717852	0.689895	0.849671															18977154			R	General function prediction only		0.77935	0.679543	272	0.55
PFDSM3638_RS03910	PFDSM3638_03895	PF0783	MATE family membrane protein, flippase	-0.319925	-0.196685	0.476978	-1.25238	-1.1699	0.216569	0.0330239	0.116692	0.373056	0.0232193	2.84874e-07	9.14948e-07	0.439662	0.909872	-0.0308143	-0.24513	0.224718	0.47792	0.170935	-0.197465	-0.302487	0.944305	0.844203	0.557314	0.438237	0.625646	0.594586	0.466837	18977155			R	General function prediction only		2.10699	0.611103	1217	0.49
PFDSM3638_RS03915	PFDSM3638_03900	PF0784	Glycosyltransferase	0.0123287	0.376772	-0.350456	-0.715593	0.680553	0.109131	-0.516665	0.949538	0.0116649	0.0506351	1.7612e-07	3.31889e-10	0.609347	4.94661e-05															18977156	A0A5C0XP59	UPI0000066D97	M	Cell wall/membrane/envelope biogenesis		2.09231	0.613812	476	0.47
PFDSM3638_RS03920	PFDSM3638_03905	PF0785	Transposase	0.123303	0.0249515	0.346137	-0.755193	-1.87616	0.17434	0.296358	0.670867	0.932295	0.189224	0.0351618	2.41493e-06	0.638287	0.264338															18977157			L	Replication, recombination and repair		0.737769	0.59463	701	0.39
PFDSM3638_RS03925	PFDSM3638_03910	PF0785.2n	Uncharacterized protein	0.372422	0.0952913	0.0524313	0.858926	-0.0556328	-0.26476	0.138614	0.0141403	0.520039	0.80646	1.19135e-08	0.732265	0.153993	0.467461															33359509						2.37363	0.634116	560	0.43
PFDSM3638_RS03930	PFDSM3638_03915	PF0786	Transposase IS4-like component	0.0157316	-0.422074	1.18227	-0.371196	0.0319188	0.308237	-0.13476	0.958702	0.157765	3.20787e-05	0.311479	0.942136	0.438239	0.628833															33359508						0.493852	0.569709	871	0.4
PFDSM3638_RS03935	PFDSM3638_03920	PF0787	Uncharacterized protein	0.200071	0.185188	0.703794	-0.817404	-0.622961	-0.217378	-0.980782	0.39289	0.372342	0.00159871	0.00343353	0.0259814	0.53655	0.000619865															18977159						1.10843	0.612889	380	0.41
PFDSM3638_RS03940	PFDSM3638_03925	PF0788	Glycosyltransferase	-0.180212	-0.686762	1.48602	-1.45804	-0.0945981	0.794115	-0.397754	0.549264	0.0514849	6.01124e-05	0.000945455	0.840196	0.109467	0.163345															18977160			M	Cell wall/membrane/envelope biogenesis		1.16974	0.685009	659	0.38
PFDSM3638_RS03945	PFDSM3638_03930	PF0789	Glycosyltransferase	-0.134926	-0.626128	0.560261	-1.04404	-1.22093	0.62645	-0.167885	0.552153	0.00292844	0.0104136	2.33438e-06	2.5343e-08	0.023853	0.493309															18977161			M	Cell wall/membrane/envelope biogenesis		2.07128	0.637822	470	0.42
PFDSM3638_RS03950	PFDSM3638_03935	PF0790	Uncharacterized membrane protein	0.170656	-0.529941	0.75448	-0.657394	-2.24272	0.926353	0.285051	0.463775	0.0184184	9.29762e-06	0.00046338	1.39638e-27	0.00267218	0.206436	0.190568	-0.0159319	0.30806	0.140265	-0.21268	-0.0383594	0.304371	0.365099	0.977267	0.127161	0.741068	0.25874	0.859363	0.164598	18977162			S	Function unknown	1.65104	1.90739	0.651769	1709	0.25
PFDSM3638_RS03955	PFDSM3638_03940	PF0791	Glycosyltransferase	0.112539	-0.305343	0.41756	-0.906244	-1.48118	1.262	0.172684	0.673388	0.220405	0.09894	0.000673026	1.24997e-07	0.00015238	0.519275	0.651577	-0.068956	1.40068	-0.159478	-0.303983	-0.197464	-0.154775	7.64272e-09	0.854196	1.29914e-18	0.387589	0.00185612	0.060321	0.183886	18977163	A0A5C0XUM9	UPI0000066D9E	M	Cell wall/membrane/envelope biogenesis	1.65658	2.2895	0.667193	1169	0.35	5	1
PFDSM3638_RS03960	PFDSM3638_03945	PF0792	Asparagine synthase (glutamine-hydrolyzing)	0.484341	0.005779	0.0705633	-0.643068	-1.06897	1.24746	0.304743	0.0390516	0.98428	0.812071	0.00564986	3.04327e-05	7.56943e-05	0.210605	0.0325435	-0.0490024	0.222289	-0.170412	-0.561195	-0.893409	-0.304476	0.812737	0.909533	0.0475277	0.375102	4.28107e-07	2.98348e-11	0.0103708	18977164	A0A5C0XP58	UPI0000066D9F	E	Amino acid transport and metabolism	2.33021	2.18011	0.617625	1688	0.3	5	1
PFDSM3638_RS03965	PFDSM3638_03950	PF0793	Uncharacterized protein	0.251073	-0.220748	0.604581	-1.2487	-1.36311	0.946734	0.0940337	0.27429	0.306776	0.0106048	2.25589e-08	9.35842e-10	0.00140548	0.740832															18977165						2.15852	0.697007	335	0.31
PFDSM3638_RS03970	PFDSM3638_03955	PF0794	UDP-N-acetylglucosamine 2-epimerase	-0.25548	-0.687671	0.704063	-1.10793	-1.15467	0.762271	-0.0354256	0.125307	0.000275476	2.08268e-06	5.55217e-11	3.24421e-13	0.000233782	0.891491	-0.0789237	-0.0496858	0.126373	-0.114744	-0.645151	-1.11974	-0.259757	0.740923	0.951594	0.570895	0.798417	0.00059543	3.05079e-07	0.248135	18977166	A0A5C0XP68	UPI0000066DA1	M	Cell wall/membrane/envelope biogenesis	2.59965	2.58082	0.666507	1076	0.36	5
PFDSM3638_RS03975	PFDSM3638_03960	PF0795	Glycosyltransferase	0.197066	-0.241738	0.551953	-0.836589	-0.634601	0.366703	-0.0903946	0.402113	0.317326	0.0194902	0.000859589	0.0136555	0.267011	0.787576	0.407865	-0.0726447	0.519045	-0.0731662	-1.17146	-1.36576	-0.501535	0.000108373	0.854196	3.64729e-06	0.750283	7.64329e-17	5.77635e-18	2.25956e-05	18977167			M	Cell wall/membrane/envelope biogenesis	2.24705	2.44688	0.685992	1202	0.29	5	1
PFDSM3638_RS03980	PFDSM3638_03965	PF0796	Acetyltransferase (isoleucine patch superfamily)	0.427033	0.152411	0.520227	-0.40517	0.793562	0.822926	-0.159333	0.0271347	0.45196	0.0174097	0.0477434	0.000181965	0.00259273	0.505265															18977168			R	General function prediction only		2.29874	0.630997	485	0.33
PFDSM3638_RS03985	PFDSM3638_03970	PF0797	Peptidoglycan interpeptide bridge formation enzyme, contains acetyltransferase domain of GNAT superfamily	0.932107	0.276406	0.565514	-0.926861	0.565275	0.422252	-0.298318	0.000147137	0.25757	0.0205299	0.000671942	0.0592259	0.243334	0.251432	0.265792	0.0592454	0.972384	-0.046726	-0.614721	-0.318574	0.0160847	0.0705747	0.918448	5.89861e-09	0.90195	1.69509e-05	0.0307436	0.93936	18977169	A0A5C0XPS2	UPI0000066DA4	M	Cell wall/membrane/envelope biogenesis	1.8061	2.14885	0.60882	1043	0.36	1	1
PFDSM3638_RS03990	PFDSM3638_03975	PF0798	Glycosyl transferase family 2	0.758734	0.498096	0.599501	-0.0409786	1.32325	0.797899	0.264171	2.20707e-05	0.0115934	0.000710703	0.850965	1.3832e-11	0.000372865	0.224155	0.304492	-0.18788	0.404094	-0.478756	-2.42793	-2.71302	-1.44915	0.0671229	0.736325	0.016082	0.0421606	2.66428e-21	1.25929e-21	5.27105e-11	18977170			M	Cell wall/membrane/envelope biogenesis	2.84556	2.49201	0.643054	908	0.43	1	1
PFDSM3638_RS03995	PFDSM3638_03980	PF0799	UDP-N-acetyl-D-mannosaminuronate dehydrogenase	0.316372	0.136962	0.271577	0.170634	1.03331	0.391613	0.210111	0.0398086	0.457659	0.0964812	0.348391	1.39327e-10	0.0330439	0.287933															33359511			M	Cell wall/membrane/envelope biogenesis		3.05711	0.6655	200	0.45
PFDSM3638_RS04005	PFDSM3638_03990	PF0802	Uncharacterized membrane protein, a component of a putative secretion system	-0.283397	-0.27212	0.834563	-0.386147	-0.235983	1.1572	0.196396	0.145518	0.198471	4.38693e-05	0.13445	0.337288	3.85979e-05	0.384383															18977174			S	Function unknown		1.10994	0.614927	404	0.45
PFDSM3638_RS04010	PFDSM3638_03995	PF0803	Uncharacterized membrane anchored protein with extracellular vWF domain and Ig-like domain	-0.635483	-0.260622	0.808525	-0.526449	0.392326	1.2534	0.148955	0.00113268	0.177533	0.000232336	0.0298679	0.0766533	7.60284e-08	0.510955															18977175			R	General function prediction only		1.00908	0.672455	1244	0.37
PFDSM3638_RS04015	PFDSM3638_04000	PF0804	AAA+ ATPase of MoxR-like family, a component of a putative secretion system	-0.102206	0.175753	0.611892	-0.207433	0.313854	0.770219	0.25057	0.592187	0.2871	0.000461908	0.283128	0.0965204	0.000417822	0.230271	-0.335524	-0.0857857	0.0838686	0.0203719	-0.333862	-0.393532	-0.164401	0.012975	0.857665	0.589233	0.952636	0.00932407	0.00463829	0.298391	18977176	A0A5C0XUN6	UPI0000066DAB	R	General function prediction only	1.36945	1.45473	0.707026	929	0.47	5	3
PFDSM3638_RS04025	PFDSM3638_04010	PF0807	Cell surface protein, a component of a putative secretion system	0.172206	0.138971	0.0440861	0.0310625	0.0246756	0.433427	0.325828	0.202841	0.340538	0.829799	0.803381	0.883278	0.00446328	0.031626	0.306172	-0.149249	0.713118	0.445107	-0.0580179	0.0601119	0.00264601	0.377512	0.904659	0.0291399	0.438237	0.868582	0.86584	0.995857	18977179			S	Function unknown	0.859052	2.23725	0.652481	1688	0.44		1
PFDSM3638_RS04030	PFDSM3638_04015	PF0808	Uncharacterized membrane anchored protein with Ig-like domain	0.139962	0.135993	0.596522	-0.721844	-0.139744	0.382956	0.154925	0.39969	0.461945	0.000306576	2.78498e-05	0.486759	0.0577203	0.472588	-0.28854	-0.219182	0.126038	-0.151563	-0.200429	-0.257833	-0.389032	0.0373104	0.574741	0.405639	0.578041	0.129215	0.0679941	0.00997361	18977180			S	Function unknown	1.94829	2.18007	0.686812	758	0.38	2	1
PFDSM3638_RS04035	PFDSM3638_04020	PF0809	Uncharacterized membrane protein, a component of a putative secretion system	-0.40308	-0.370599	0.744428	-0.961083	-0.448634	0.278934	0.0530831	0.029858	0.08631	1.81807e-05	0.000155751	0.0369129	0.25783	0.855728															18977181			S	Function unknown		2.03617	0.72724	242	0.46
PFDSM3638_RS04040	PFDSM3638_04025	PF0810	Membrane associated protein with extracellular Ig-like domain, a component of a putative secretion system	-0.160419	-0.148612	0.217078	-0.864702	-0.606641	0.0453757	0.149301	0.232555	0.39448	0.120918	3.68466e-10	9.81979e-06	0.848817	0.395571															18977182			S	Function unknown		1.9978	0.661031	989	0.4
PFDSM3638_RS04045	PFDSM3638_04030	PF0811	Oligosaccharyltransferase membrane subunit	-1.12836	-1.51877	-0.690445	1.10227	-0.268336	-1.23385	-0.118593	0.000718856	3.29631e-06	0.0279924	0.000954049	0.470397	0.00164045	0.671978															18977183			R	General function prediction only		1.84778	0.673807	440	0.41
PFDSM3638_RS04050	PFDSM3638_04035	PF0812	PIN domain containing protein	-0.22226	-0.228683	-0.368009	0.234398	0.516533	0.136125	0.0459869	0.402113	0.372638	0.224244	0.453117	0.122768	0.721493	0.885378	-0.650296	-0.0542463	-0.977676	-0.0286897	-0.553852	-0.339138	-0.386077	2.51218e-06	0.920992	6.51475e-10	0.939441	2.46312e-05	0.0125937	0.00837327	18977184	A0A5C0XMZ1	UPI0000066DB3	V	Defense mechanisms	2.48141	2.37487	0.646059	416	0.34	1	2
PFDSM3638_RS04055	PFDSM3638_04040	PF0813	AbrB family transcriptional regulator	-0.0857194	-0.00398577	-0.649402	0.187374	0.428528	0.207499	0.0421974	0.650806	0.987228	0.00203278	0.331564	0.0218281	0.345867	0.875887															18977185			K	Transcription		2.2802	0.745657	230	0.4
PFDSM3638_RS04060	PFDSM3638_04045	PF0814	Uncharacterized protein	0.617727	0.198428	0.522799	-1.10173	0.753363	-0.155401	-0.412091	0.0262743	0.442546	0.092794	0.000856053	0.0334931	0.712172	0.153733															18977186						1.71311	0.648572	488	0.33
PFDSM3638_RS10775				0.348365	0.615676	-0.458335	1.19147	1.21953	-0.159948	0.152093	0.254324	0.060129	0.257234	0.00418255	0.0053076	0.751708	0.480008																					0.652879		182	0.4
PFDSM3638_RS04075	PFDSM3638_04055	PF0816	Small-conductance mechanosensitive channel	-0.379407	-0.352042	-1.67546	1.38969	-1.41927	-1.19596	-0.0679068	0.0373892	0.0850833	9.95845e-21	1.02414e-11	4.0672e-12	1.13077e-07	0.826686	-0.290467	-0.0968681	-0.533909	-0.170459	-0.913652	-0.832459	-0.305182	0.076084	0.872873	0.00133701	0.595396	6.31485e-08	2.39905e-06	0.0904286	18977188			M	Cell wall/membrane/envelope biogenesis	3.06332	3.08705	0.651267	812	0.45	3	2
PFDSM3638_RS04080	PFDSM3638_04060	PF0817	Transposase	-0.252193	-0.20155	-0.141105	-0.845053	-1.17386	-0.184022	0.168016	0.34395	0.417483	0.633951	0.01416	0.00164314	0.623239	0.532115															18977189			L	Replication, recombination and repair		0.643903	0.597854	701	0.39
PFDSM3638_RS04095	PFDSM3638_04075	PF0818	Deacetylase, including yeast histone deacetylase and acetoin utilization protein	0.09712	0.12575	-0.2359	0.002368	0.936472	-0.0356955	-0.0746831	0.490018	0.416703	0.0930032	0.987546	3.59718e-13	0.889808	0.753074	0.0936904	0.171604	0.210188	0.0197193	0.683228	0.475188	0.23533	0.667348	0.788521	0.287881	0.965919	0.000127405	0.0111804	0.266965	18977190	A0A5C0XP74	UPI0000066DB8	R	General function prediction only	1.63017	1.81626	0.633718	1007	0.39	4
PFDSM3638_RS04100	PFDSM3638_04080	PF0819	Ribosomal protein L14E/L6E/L27E	0.0381697	0.191531	0.248666	-0.828325	-0.960266	0.225146	0.2081	0.89551	0.427126	0.341786	0.00375824	0.000697646	0.497902	0.43665	0.568731	0.372311	0.523374	-0.575355	0.398434	0.0612481	0.237957	0.0376539	0.661092	0.0645072	0.197496	0.126558	0.845351	0.476235	18977191	A0A5C0XP86	UPI0000066DB9	J	Translation, ribosomal structure and biogenesis	3.13633	3.1285	0.7392	251	0.46		1
PFDSM3638_RS04105	PFDSM3638_04085	PF0820	Cytidylate kinase	0.252387	0.586148	0.499673	-0.482568	0.234235	0.915411	0.697234	0.268235	0.00532105	0.0199884	0.0420371	0.351164	0.00126126	0.00796326	-0.0138225	-0.0384663	-0.154878	0.0711393	-0.0774423	-0.162897	-0.25722	0.90428	0.91795	0.113532	0.728091	0.404758	0.0886865	0.011756	18977192	A0A5C0XNM3	UPI000012DCF9	F	Nucleotide transport and metabolism	2.79438	2.76943	0.687516	578	0.49	2
PFDSM3638_RS04110	PFDSM3638_04090	PF0821	Ribosomal protein L34E	0.431016	0.708781	0.455862	-0.532499	0.675538	1.11423	0.492841	0.0584963	0.00193047	0.0502165	0.0365624	0.00737312	0.000417822	0.0670779															18977193			J	Translation, ribosomal structure and biogenesis		2.858	0.686078	269	0.47
PFDSM3638_RS04115	PFDSM3638_04095	PF0822	Uncharacterized protein	0.193649	0.267296	0.33273	-1.0239	0.0753047	0.678936	0.220694	0.312163	0.200556	0.0883963	6.54703e-06	0.753822	0.00252728	0.37182	-0.242265	-0.146781	0.0111411	0.0684236	0.0573259	0.126356	-0.321374	0.196946	0.812198	0.972102	0.890367	0.764607	0.515259	0.108785	18977194	A0A5C0XPT6	UPI0000066DBA	S	Function unknown	1.53466	2.16061	0.666578	245	0.48
PFDSM3638_RS04120	PFDSM3638_04100	PF0823	Na+-driven multidrug efflux pump	0.447317	0.217991	-0.0778299	-0.454928	0.0629324	0.321263	0.514057	0.000532319	0.240973	0.604003	0.000831048	0.683475	0.0789865	0.00083121	0.395631	-0.216039	0.137683	0.166977	0.398495	0.0718149	0.532437	0.137877	0.812198	0.644601	0.776056	0.105076	0.808208	0.0613666	18977195			V	Defense mechanisms	1.13632	2.30263	0.683101	1415	0.39
PFDSM3638_RS04125	PFDSM3638_04105	PF0824	Na+-driven multidrug efflux pump	0.100654	0.00551969	0.2449	-0.905547	0.0937264	0.328311	0.315428	0.54013	0.980744	0.223044	2.67924e-09	0.56363	0.0632695	0.0702199															18977196			V	Defense mechanisms		2.18303	0.627137	1439	0.42
PFDSM3638_RS04130	PFDSM3638_04110	PF0825	Serine protease of the peptidase family S9A	0.0324611	-0.00237301	0.180182	-0.124632	-1.18863	-0.123126	0.245013	0.907487	0.985359	0.436591	0.630782	9.58596e-07	0.689895	0.309668	0.258352	0.0227664	0.182014	0.106988	0.440525	0.292294	0.302331	2.08712e-05	0.931167	0.00290374	0.296416	6.04941e-11	5.79389e-06	8.93678e-06	18977197	A0A5C0XQG9	UPI0000066DBD	E	Amino acid transport and metabolism	3.46641	2.90005	0.69235	1850	0.39	2	1
PFDSM3638_RS04135	PFDSM3638_04115	PF0826	MFS family permease	-0.218772	-0.163578	0.767606	-0.963858	0.150996	1.58239	0.536951	0.253912	0.457405	8.34994e-05	1.46636e-06	0.512842	1.41668e-14	0.0105194															18977198			G	Carbohydrate transport and metabolism		1.52802	0.640427	1106	0.49
PFDSM3638_RS04140	PFDSM3638_04120	PF0827	tRNA (uracil-54, C5)-methyltransferase	-0.931383	-0.846997	1.43706	-0.695968	1.56012	2.27651	0.564196	1.16909e-07	1.65555e-05	1.7016e-09	0.000156115	3.81828e-15	5.4744e-23	0.00970437															18977199			J	Translation, ribosomal structure and biogenesis		2.23542	0.608269	1229	0.43
PFDSM3638_RS04145	PFDSM3638_04125	PF0828	Diphthamide synthase (EF-2-diphthine--ammonia ligase)	-0.498695	-0.341164	0.880763	-0.695017	1.29685	1.80144	0.348316	2.69936e-05	0.0303774	1.04784e-07	8.19021e-09	9.29609e-27	8.42026e-25	0.0260793	-0.139566	-0.0300612	-0.0248677	-0.0824464	-0.107502	-0.0578986	-0.0869404	0.193387	0.944288	0.844349	0.707542	0.285315	0.603035	0.489281	18977200	A0A5C0XP82	UPI0000066DC0	R	General function prediction only	1.58617	2.65941	0.647194	689	0.39
PFDSM3638_RS04150	PFDSM3638_04130	PF0829	Uncharacterized protein containing archaeal-type C2H2 Zn-finger	0.169456	0.144025	0.158588	-0.323672	0.599597	0.939253	0.411388	0.518457	0.565759	0.604038	0.27079	0.0474693	0.00386936	0.144041															33359513			R	General function prediction only		3.2988	0.667872	194	0.51
PFDSM3638_RS04155	PFDSM3638_04135	PF0830	Membrane protein implicated in regulation of membrane protease activity	-0.715648	-0.692667	-0.444154	1.03794	0.041418	-0.596556	-0.0958351	0.000391936	0.00147152	0.0561151	2.1621e-06	0.880592	0.013542	0.73518															18977202			O	Posttranslational modification, protein turnover, chaperones		1.52265	0.648247	386	0.42
PFDSM3638_RS04160	PFDSM3638_04140	PF0831	Uncharacterized membrane protein	0.0314161	-0.0486602	-1.14449	1.30399	-1.51645	-1.71659	-0.554611	0.891425	0.822507	7.17433e-11	6.91439e-11	8.4478e-14	5.18257e-14	0.010816															18977203			S	Function unknown		2.27467	0.625827	776	0.45
PFDSM3638_RS04175	PFDSM3638_04145	PF0833	Phosphatidylglycerophosphatase A fused to adenosylcobinamide amidohydrolase, CbiZ	0.112501	0.374742	0.228903	0.554645	1.79668	-0.0833497	0.1787	0.639236	0.116128	0.515969	0.170427	0.0140217	0.838396	0.299511															18977205			I	Lipid transport and metabolism		0.15635	0.681894	257	0.42
PFDSM3638_RS04180	PFDSM3638_04150	PF0834	ABC-type multidrug transport system, permease component	-0.841924	-0.697049	0.609045	-1.78835	-1.48917	0.190095	-0.065511	1.05467e-05	0.00124015	0.00315529	1.26751e-16	9.80412e-14	0.482256	0.81838															18977206			V	Defense mechanisms		2.52714	0.622814	698	0.34
PFDSM3638_RS04185	PFDSM3638_04155	PF0835	ABC-type multidrug transport system, ATPase component	-0.251051	-0.000683819	0.442608	-1.50341	-0.9259	0.113032	-0.0584479	0.1873	0.991826	0.0203875	6.60795e-12	3.66437e-06	0.651378	0.835442	0.0873277	0.0361249	2.00744	-0.0408542	0.278912	0.255296	0.277819	0.566244	0.944288	2.11112e-20	0.905728	0.0251676	0.0583654	0.0567148	18977207			V	Defense mechanisms	0.672098	2.93761	0.591656	881	0.42	5	1
PFDSM3638_RS04195	PFDSM3638_04165	PF0838	Uncharacterized small protein, DUF2281 family	1.25867	0.489797	0.582469	0.022876	-0.530918	-0.435551	0.0375582	7.67995e-07	0.0426215	0.0327199	0.930391	0.091933	0.254059	0.897917															18977210			S	Function unknown		1.80462	0.589032	194	0.37
PFDSM3638_RS04200	PFDSM3638_04170	PF0839	PIN domain containing protein	0.202979	-0.189806	0.104153	0.511041	-1.31263	-0.805594	-0.0401578	0.292751	0.281081	0.564462	5.90895e-05	1.26582e-18	0.010858	0.86228															18977211	A0A5C0XNW2	UPI0000066DCB	V	Defense mechanisms		2.02075	0.661793	380	0.33
PFDSM3638_RS04215				-1.60339	-1.50711	0.751264	0.935465	-0.28247	-0.369346	-0.568297	3.17307e-10	3.06393e-07	0.000361697	1.48243e-05	0.387542	0.18318	0.0280084																					1.21111		272	0.4
PFDSM3638_RS04220	PFDSM3638_04190	PF0842	Predicted nuclease of the RecB family	0.0857322	-0.0345397	0.753354	1.26917	0.20521	0.0209108	0.0702566	0.781392	0.905302	0.0181755	0.000351436	0.651338	0.967244	0.81838															18977214			S	Function unknown		0.710687	0.647127	347	0.42
PFDSM3638_RS04225	PFDSM3638_04195	PF0842.1n	Predicted nuclease of the RecB family	-0.202568	-0.234403	0.698019	0.140818	0.548951	0.387198	0.0702556	0.491396	0.384241	0.0254756	0.692122	0.18615	0.350559	0.819338															33359515			S	Function unknown		0.832175	0.566491	281	0.4
PFDSM3638_RS04230	PFDSM3638_04200	PF0843	DNA repair photolyase	-0.301333	-0.227104	0.207242	-0.35979	-0.604858	-0.587834	-0.192378	0.050539	0.171815	0.215148	0.0514715	0.00088516	0.00255069	0.362595	0.426437	0.332123	0.631221	0.204746	1.0003	1.12352	0.78986	0.0612997	0.615164	0.00605816	0.659765	7.62134e-06	4.21584e-06	0.00141301	18977215	A0A5C0XPV3	UPI0000066DCF	L	Replication, recombination and repair	0.481238	1.9942	0.633701	797	0.38	2	1
PFDSM3638_RS04235	PFDSM3638_04205	PF0844	Peptidase family M23	-0.64864	-0.576507	0.496672	-0.434206	0.00933849	-0.216166	-0.1418	4.86609e-06	1.80935e-07	0.000667771	0.00126898	0.948602	0.141767	0.359499	0.287758	-0.146709	0.264493	-0.240695	0.483832	0.439404	0.259297	0.423647	0.909584	0.467195	0.738022	0.122506	0.199441	0.523611	18977216	A0A5C0XN17	UPI0000066DD0	S	Function unknown	0.90309	1.60767	0.619195	803	0.41
PFDSM3638_RS04240	PFDSM3638_04210	PF0845	Indolepyruvate ferredoxin oxidoreductase, alpha and beta subunit	0.205285	0.274393	0.0664714	-0.112346	0.141339	0.434257	0.45232	0.266062	0.103385	0.738811	0.568996	0.48872	0.0492328	0.0287067	0.323486	0.0221461	0.289935	0.0581495	0.213287	0.20605	0.227603	1.712e-07	0.931307	3.46608e-06	0.611803	0.000152394	0.000620565	0.000396912	18977217			C	Energy production and conversion	2.95381	2.49797	0.725676	1823	0.46	5	1
PFDSM3638_RS04245	PFDSM3638_04215	PF0846	Predicted metal-dependent hydrolase with the TIM-barrel fold	-0.0965019	-0.161825	-0.377022	0.50056	-0.384519	-0.342762	0.0221279	0.599622	0.36406	0.0242533	0.00880248	0.0566672	0.10309	0.935221	0.0579924	0.0327963	-0.321645	-0.175271	0.139862	0.0761336	0.156867	0.289757	0.854196	2.80506e-08	0.0176773	0.00383331	0.151613	0.00508526	18977218			R	General function prediction only	2.9974	2.47147	0.697704	1409	0.4	3	2
PFDSM3638_RS04250	PFDSM3638_04220	PF0847	SAM-dependent methyltransferase	-0.454627	-0.5533	-0.084441	0.045124	1.33374	-0.23268	-0.196399	0.0338103	0.0117285	0.751192	0.861744	2.90968e-08	0.406984	0.463629															18977219			Q	Secondary metabolites biosynthesis, transport and catabolism		2.00248	0.652326	746	0.35
PFDSM3638_RS04255	PFDSM3638_04225	PF0848	Uncharacterized protein	-2.14714	-1.86591	-2.01411	0.994713	-0.427606	-1.43614	0.0255578	1.25652e-12	1.74477e-09	5.64023e-12	0.000952156	0.192313	3.33338e-05	0.924253															18977220			S	Function unknown		2.34923	0.613988	770	0.35
PFDSM3638_RS04260	PFDSM3638_04230	PF0849	Fe-S oxidoreductase, related to NifB/MoaA family	-0.740008	-0.488159	0.794429	-1.09026	2.67702	1.66595	0.308028	2.55861e-06	0.00559051	7.94093e-07	9.24663e-10	1.14215e-62	2.67177e-17	0.118715															18977221	A0A5C0XPF1	UPI0000066DD5	C	Energy production and conversion		2.08408	0.691991	1076	0.41
PFDSM3638_RS04265	PFDSM3638_04235	PF0850	Uncharacterized protein related to pyruvate formate-lyase activating enzyme	-0.277027	-0.025704	0.644342	-0.922549	1.82525	1.74154	0.579937	0.123118	0.905302	0.00159871	4.90453e-06	4.01793e-23	2.96612e-14	0.0075698	0.204674	0.0981886	0.00315037	0.0189788	-0.0152432	0.0364956	0.285601	0.18022	0.854196	0.987131	0.960681	0.921756	0.826298	0.0766249	18977222			R	General function prediction only	2.12848	2.14944	0.654287	1082	0.45
PFDSM3638_RS04270	PFDSM3638_04240	PF0851	Mn-dependent transcriptional regulator (DtxR family)	0.0849501	0.051726	-0.175065	-0.986264	-0.0698584	-0.0138677	-0.00950075	0.434432	0.633031	0.053926	2.66409e-22	0.514405	0.932132	0.960882	0.463259	-0.231813	-0.0554086	0.0998815	0.286277	-0.06522	0.496815	0.030923	0.755079	0.834494	0.854422	0.165729	0.792303	0.0354203	18977223			K	Transcription	2.08153	2.62873	0.727771	437	0.41	5	1
PFDSM3638_RS04275	PFDSM3638_04245	PF0852	Xanthine/uracil/vitamin C permease, AzgA family	-0.0384937	-0.0589675	-0.770574	0.51606	-1.4727	-0.815006	0.224843	0.798032	0.701356	3.11275e-14	6.23935e-05	1.4106e-29	2.05569e-05	0.17792	-0.282903	0.0411171	0.232275	-0.121743	0.295444	0.294259	0.376793	0.185032	0.954936	0.287745	0.792826	0.128473	0.163828	0.0972783	18977224			F	Nucleotide transport and metabolism	1.09821	2.52064	0.699118	1328	0.4
PFDSM3638_RS04280	PFDSM3638_04250	PF0853	Purine nucleoside phosphorylase	-0.055381	-0.0274252	-0.603799	0.301563	-0.813576	-0.725809	-0.0516966	0.781392	0.898365	0.000397592	0.139116	2.67418e-05	0.000675105	0.855728	-0.264483	0.020428	-0.310718	0.0818292	-0.138114	0.0179785	-0.0925839	0.0201007	0.954936	0.00773731	0.747069	0.215212	0.88761	0.513035	18977225	A0A5C0XPW4	UPI0000066DD9	F	Nucleotide transport and metabolism	2.90588	2.45215	0.66416	797	0.47		2
PFDSM3638_RS04290	PFDSM3638_04260	PF0854	Glycosyl hydrolase family 12	-0.721909	-0.65769	0.510756	-1.64371	-0.218622	0.673233	0.407737	7.99965e-05	0.00132364	0.00906437	3.39724e-14	0.309382	0.00195335	0.07245															18977226			G	Carbohydrate transport and metabolism		2.31411	0.68179	959	0.33
PFDSM3638_RS04295	PFDSM3638_04265	PF0855	Uncharacterized membrane protein	0.282319	0.0794109	0.338392	-1.57066	-0.399972	0.157184	0.170915	0.242178	0.757997	0.190985	5.17631e-08	0.172713	0.693922	0.522645	0.0281663	-0.274282	0.194868	-0.0623193	-0.389035	-0.375572	0.125513	0.924843	0.736325	0.459431	0.919602	0.085775	0.126696	0.69074	18977227			S	Function unknown	2.056	1.749	0.677328	890	0.37
PFDSM3638_RS04305	PFDSM3638_04275	PF0856	FMN-dependent dehydrogenase, includes L-lactate dehydrogenase and type II isopentenyl diphosphate isomerase	0.773778	0.834429	0.435711	-0.565671	-0.357941	0.165649	0.24976	1.58856e-07	3.31077e-07	0.00698777	8.29979e-05	0.019108	0.377079	0.15635	0.312049	0.140815	0.137373	0.0472246	0.340088	0.593638	0.411701	0.00186355	0.643793	0.198633	0.853837	0.00044128	1.58427e-07	0.000230043	18977228	A0A5C0XQI8	UPI000157B0AF	H	Coenzyme transport and metabolism	2.4911	2.07156	0.646739	1124	0.46	2	1
PFDSM3638_RS04310	PFDSM3638_04280	PF0855.1n	Transcriptional regulator, contains wHTH domain	-0.018351	-0.0304915	-3.54639	-4.67923	-3.28753	-4.73287	-0.293687	0.954422	0.915779	1.59151e-30	1.6779e-38	3.92241e-19	4.03375e-37	0.280262															33359516			S	Function unknown		2.51359	0.60284	239	0.34
PFDSM3638_RS04315	PFDSM3638_04285	PF0857	Fe2+ transport system protein B	0.0769329	0.352272	-4.18947	-4.73437	-4.03224	-5.13942	-0.165395	0.805536	0.118428	2.43646e-73	5.59844e-72	1.27486e-48	7.81477e-82	0.5441	-1.36718	-0.0851062	-2.48155	-0.431906	-1.45814	-1.28227	-0.684851	2.03377e-09	0.91795	8.59998e-17	0.197496	1.85502e-10	3.84334e-08	0.00235252	18977229			P	Inorganic ion transport and metabolism	2.73261	2.79368	0.687405	1991	0.46	3	4
PFDSM3638_RS04320	PFDSM3638_04290	PF0858	Fe2+ transport system protein A	-0.593099	-0.143988	-5.09607	-5.34367	-3.18015	-5.36199	-0.207584	0.0410856	0.442546	2.38234e-85	6.95339e-52	7.7304e-37	3.96904e-62	0.433237															18977230			P	Inorganic ion transport and metabolism		2.11888	0.666335	233	0.47
PFDSM3638_RS04325	PFDSM3638_04295	PF0859	Mg-dependent DNase	-0.283253	-0.160533	0.812734	-0.912189	0.791494	0.997062	0.274989	0.24295	0.498475	0.00163548	0.0016992	0.00501603	0.000897613	0.295641	0.114973	0.166626	0.128405	-0.182573	-0.170006	-0.34334	0.225375	0.667348	0.8378	0.618158	0.705679	0.450561	0.140532	0.402606	18977231	A0A5C0XPF7	UPI0000066DDE	L	Replication, recombination and repair	1.32812	1.74588	0.689683	758	0.4
PFDSM3638_RS04330	PFDSM3638_04300	PF0860	Predicted TIM-barrel enzyme	0.384364	0.337957	-0.0254906	0.715253	-0.393613	-0.4143	-0.0526207	0.00569543	0.0174892	0.910728	3.53793e-07	0.0114832	0.019054	0.822627	0.104733	0.0874552	0.326736	0.111846	0.237172	0.371198	0.199332	0.159043	0.708511	1.57115e-05	0.376327	0.000533781	2.05445e-06	0.0107137	33359517			R	General function prediction only	2.83426	1.95283	0.647358	788	0.42	2	3
PFDSM3638_RS04335	PFDSM3638_04305	PF0861	Phosphomannomutase	-0.0380158	-0.0447458	0.148604	0.338754	-0.489962	-0.0629093	0.299437	0.860798	0.829255	0.452578	0.10725	0.0164277	0.823033	0.173656	0.298842	0.0973491	0.535418	-0.0320556	0.466779	0.400835	0.250794	0.00036292	0.735714	2.01415e-08	0.890367	9.15967e-08	9.26467e-06	0.00641854	18977233	A0A5C0XNP4	UPI0000066DE0	G	Carbohydrate transport and metabolism	2.62322	2.46692	0.664015	1358	0.47	2	3
PFDSM3638_RS04340	PFDSM3638_04310	PF0861.1n	Uncharacterized protein	-0.173743	-0.10806	0.189451	-0.139285	0.235766	-0.275732	-0.0772139	0.29174	0.369984	0.590003	0.640813	0.68607	0.392204	0.140837															33359518						0.273478	0.622862	197	0.38
PFDSM3638_RS04345				0.0876976	0.349961	0.258769	0.0838508	0.663493	-0.109029	-0.0389361	0.708886	0.153158	0.487842	0.797079	0.305103	0.73646	0.753588																					0.115073		308	0.28
PFDSM3638_RS04350	PFDSM3638_04320	PF0862	Tyrosyl-tRNA synthetase	0.391544	0.411608	0.156486	-0.289552	-0.201891	0.175813	0.141328	0.00757405	0.0211321	0.41256	0.0702794	0.238272	0.384981	0.50919	-0.152025	-0.054107	-0.123786	0.0715709	-0.0206065	-0.1319	-0.00894696	0.0170136	0.812132	0.0623052	0.566476	0.76392	0.0435956	0.92607	18977234	A0A5C0XN32	UPI0000066DE1	J	Translation, ribosomal structure and biogenesis	3.2118	2.53146	0.71983	1127	0.42	5	4
PFDSM3638_RS04355	PFDSM3638_04325	PF0863	Adenylate cyclase, class 2 (thermophilic)	0.568742	0.239015	0.734859	0.361489	1.65741	0.886702	0.154368	0.0175398	0.327521	0.00870205	0.172757	1.3312e-09	0.00218815	0.569915	-0.451293	-0.131049	-0.320774	0.147291	0.360435	-0.218339	0.128544	0.00199275	0.796041	0.0340832	0.611803	0.00930915	0.151868	0.474919	18977235	A0A5C0XNL1	UPI0000066DE2	F	Nucleotide transport and metabolism	2.26852	2.07254	0.682839	515	0.34	1	4
PFDSM3638_RS04360	PFDSM3638_04330	PF0864	DNA-binding transcriptional regulator, Lrp family	1.3942	0.949344	0.379779	-0.17393	0.574808	0.0777034	0.115956	1.39311e-14	5.72624e-06	0.0483864	0.404746	0.0114961	0.816922	0.638762	-0.12771	-0.0432091	-0.925106	0.0507522	0.172418	0.159294	0.0987032	0.0187409	0.825797	3.44616e-22	0.645923	0.000906642	0.0042679	0.106051	18977236	A0A5C0XQJ5	UPI0000066DE3	P	Inorganic ion transport and metabolism	3.2883	2.25495	0.705908	488	0.31	4	4
PFDSM3638_RS04365	PFDSM3638_04335	PF0865	3-polyprenyl-4-hydroxybenzoate decarboxylase	1.39438	1.58899	0.751421	-0.827216	0.279434	-0.016069	-0.152923	7.50834e-06	6.92035e-07	0.0132431	0.0111077	0.42862	0.968602	0.575236	-0.158609	-0.0324277	0.0237458	0.0622744	0.232646	-0.114753	-0.160179	0.42117	0.954936	0.923733	0.895467	0.178908	0.559071	0.466751	18977237	A0A5C0XNY5	UPI0000066DE4	H	Coenzyme transport and metabolism	1.86953	1.97949	0.638917	533	0.37
PFDSM3638_RS04370	PFDSM3638_04340	PF0866	Diadenylate cyclase (c-di-AMP synthetase), DisA_N domain	-0.386428	-0.60318	0.370597	-0.816744	0.399512	0.391158	0.399637	0.0251029	0.00400929	0.0511476	2.54441e-05	0.0349942	0.0894422	0.0484753	0.0516216	0.018728	0.116876	-0.0908482	0.172271	0.326999	0.0485006	0.631919	0.954936	0.222908	0.611803	0.0429659	0.000469166	0.686344	18977238	A0A5C0XUT6	UPI0000066DE5	S	Function unknown	1.93292	2.24794	0.646397	809	0.38	4
PFDSM3638_RS04375	PFDSM3638_04345	PF0867	Uncharacterized protein	-0.376179	-0.569385	-0.420119	-1.46219	-0.488448	-0.914384	-0.624967	0.0375511	0.000792016	0.0577748	5.82645e-11	0.0196409	0.000470969	0.00557742	-0.158573	-0.157437	-0.210948	0.149322	-0.0643643	0.020303	-0.171108	0.589459	0.862729	0.447783	0.795419	0.81332	0.944317	0.595329	18977239			S	Function unknown	1.03054	1.95052	0.683875	311	0.32
PFDSM3638_RS04380	PFDSM3638_04350	PF0868	N-acetylglucosamine-1-phosphate uridyltransferase	0.510715	0.197218	0.0302998	1.42892	0.0844497	-0.582946	0.433712	0.00192365	0.199515	0.872774	9.45579e-17	0.66354	0.00137526	0.0157421	0.327449	-0.00749173	0.209311	0.172216	0.580995	0.678804	0.371077	0.000626606	0.977267	0.0344994	0.296416	1.31494e-08	1.98852e-09	0.000477665	18977240	A0A5C0XPC4	UPI0000066DE7	M	Cell wall/membrane/envelope biogenesis	3.73479	3.09542	0.728368	1241	0.42	4	3
PFDSM3638_RS04385	PFDSM3638_04355	PF0869	Aspartyl/asparaginyl-tRNA synthetase	0.246248	0.448942	0.580649	-0.551054	0.368674	0.68467	0.345925	0.0588913	5.10574e-05	8.91793e-07	1.58048e-06	0.0003839	5.86501e-08	0.00647876	-0.061084	0.0514427	-0.256652	-0.0801203	-0.111289	-0.0379055	-0.11895	0.305178	0.788521	1.24754e-05	0.421798	0.033152	0.529512	0.0515062	18977241	A0A5C0XNP9	UPI00001363AC	J	Translation, ribosomal structure and biogenesis	3.03153	2.42469	0.692365	1316	0.37	2	4
PFDSM3638_RS04390	PFDSM3638_04360	PF0870	Glycosyl hydrolase family 57	-0.136899	-0.360251	-0.0382961	0.91045	-0.379302	0.154039	0.220847	0.491976	0.0447678	0.873213	2.25165e-06	0.0615589	0.529848	0.317869	0.210507	0.0312043	-0.0522996	0.10748	0.212001	0.151038	0.224332	2.05853e-05	0.854196	0.317827	0.174038	1.0215e-05	0.00234969	3.89381e-05	18977242	A0A5C0XRS2	UPI0000066DE8	G	Carbohydrate transport and metabolism	2.5074	2.59611	0.670986	1793	0.4	5	2
PFDSM3638_RS04395	PFDSM3638_04365	PF0871	Uncharacterized protein	0.444517	0.147416	-0.251675	0.53591	-0.158438	-0.0690766	0.0287239	0.00548546	0.457659	0.156022	0.000772443	0.429678	0.811302	0.909872															33359519	A0A5C0XPX6	UPI00001B573B	S	Function unknown		2.40053	0.638772	407	0.34
PFDSM3638_RS04400				0.325447	0.229368	-0.286201	1.01745	-0.242023	0.00161743	0.240168	0.0270635	0.0821662	0.0462611	1.14095e-15	0.08478	0.996365	0.167341	0.236218	-0.0329504	0.027541	0.181554	0.152735	0.168271	0.212814	0.000273693	0.894175	0.718355	0.0535843	0.0126467	0.0108791	0.00285379						3.18856	2.59827		710	0.5	5	3
PFDSM3638_RS04405	PFDSM3638_04375	PF0874	Zn-dependent dipeptidase, microsomal dipeptidase homolog	0.730966	0.648178	-0.129128	0.561061	0.632131	0.192791	0.164829	2.55161e-08	9.61141e-07	0.403314	2.78498e-05	1.95269e-05	0.370396	0.396616	0.191643	0.0374103	-0.591564	-0.0594692	-0.0535618	-0.136218	0.0143714	0.007668	0.894175	3.30135e-11	0.702886	0.462759	0.0669063	0.887547	18977246	A0A5C0XNL9	UPI00026B537B	E	Amino acid transport and metabolism	2.75592	1.94376	0.715302	938	0.32		4
PFDSM3638_RS04410	PFDSM3638_04380	PF0875	Predicted archaeal methyltransferase	-0.0523208	-0.0789107	0.167663	0.109245	0.981424	0.31016	-0.0760043	0.737813	0.608038	0.223463	0.506971	1.95646e-13	0.0502999	0.712201															18977247			R	General function prediction only		2.10504	0.64771	863	0.43
PFDSM3638_RS04415	PFDSM3638_04385	PF0876	Ribosomal protein L15E	-0.105181	0.0904216	0.968796	-1.74261	-0.595118	0.441209	-0.28666	0.70092	0.728212	0.000686372	1.13805e-07	0.0580004	0.217009	0.288931	0.277434	0.407417	0.36328	-0.616279	0.405495	0.287954	0.317202	0.203788	0.451314	0.0940729	0.0392183	0.0384208	0.183322	0.177211	18977248	A0A5C0XNZ6	UPI0000132F09	J	Translation, ribosomal structure and biogenesis	2.69354	2.88885	0.799274	584	0.39	2	1
PFDSM3638_RS04425	PFDSM3638_04395	PF0880	AAA+ superfamily ATPase fused to HTH and RecB nuclease domains	-0.320071	-0.350947	-0.0615192	-0.323494	1.00499	-0.511258	-0.3742	0.0442598	0.0216691	0.759751	0.0645225	1.55765e-08	0.0133965	0.0921857	-0.166249	-0.279482	0.213327	-0.267038	-0.262388	-0.295729	-0.295161	0.423647	0.615164	0.295108	0.438237	0.14872	0.130678	0.171143	18977252	A0A5C0XUU4	UPI0000068786	R	General function prediction only	1.35626	1.47087	0.647441	1403	0.5
PFDSM3638_RS04430	PFDSM3638_04400	PF0881	ABC-type multidrug transport system, ATPase component	0.390574	-0.00499227	-0.887879	1.53382	-2.31078	-1.38912	-0.279654	0.0210347	0.973087	6.52551e-10	3.2932e-18	8.37304e-43	4.99589e-12	0.254266	0.13234	0.0586015	-0.617455	0.0646093	-0.640381	-0.695275	0.0299899	0.599449	0.944288	0.00509488	0.907969	0.00172261	0.00163895	0.92607	18977253	A0A5C0XPH1	UPI0000066DF1	V	Defense mechanisms	2.98687	3.22499	0.644422	707	0.43	5	2
PFDSM3638_RS04435	PFDSM3638_04405	PF0882	Uncharacterized membrane protein	0.559916	0.0543377	-0.978534	1.35848	-2.11237	-1.56875	-0.220391	0.0151122	0.829255	1.23033e-05	3.45839e-08	8.7199e-17	2.34988e-06	0.401285	-0.225345	0.232967	-0.461121	0.200859	0.161653	0.225417	0.181042	0.249194	0.681906	0.0148833	0.580805	0.377831	0.246802	0.41593	18977254			S	Function unknown	2.86663	3.08414	0.634512	464	0.39		2
PFDSM3638_RS04440	PFDSM3638_04410	PF0883	ABC-2 family transporter protein	0.546409	0.111643	-0.634057	1.24053	-1.31462	-1.04374	-0.0407311	0.0381066	0.664273	0.0256206	3.1422e-05	1.85034e-05	0.00312652	0.891962	0.0348256	-0.185961	-0.60969	-0.0946952	-0.312697	-0.544552	-0.0498469	0.901428	0.812198	0.00793368	0.877674	0.148073	0.017593	0.875737	18977255			S	Function unknown	2.08649	2.37503	0.601938	755	0.35	3	2
PFDSM3638_RS04445	PFDSM3638_04415	PF0884	Uncharacterized membrane protein	0.34645	-0.0795218	-0.581122	1.4199	-1.68011	-1.15021	-0.103743	0.100789	0.720498	0.00946656	1.36754e-13	3.16552e-17	1.98116e-06	0.73518	0.0854268	-0.29149	-0.147388	-0.67457	-0.281705	-0.567274	-0.158691	0.828826	0.788521	0.682449	0.185721	0.359636	0.0738613	0.698312	18977256			S	Function unknown	1.96708	2.90741	0.627674	1043	0.33
PFDSM3638_RS04450				0.769084	0.66862	-0.220592	1.17407	-0.801891	-0.982939	-0.517118	4.34279e-07	1.07246e-05	0.262098	5.29743e-15	1.36786e-07	1.08591e-08	0.0373036																					3.17464		347	0.35
PFDSM3638_RS04460	PFDSM3638_04430	PF0886	Uncharacterized protein	0.193939	0.168237	-3.0902	1.96656	-4.03574	-2.83918	0.943434	0.457522	0.543833	5.55008e-30	3.67294e-11	1.09592e-39	1.91336e-12	0.00631365	-0.177029	-0.155803	-0.630688	0.804092	-0.630325	-0.62968	1.83825	0.556771	0.875758	0.0186649	0.0304013	0.010636	0.0180857	1.42659e-08	33359522			S	Function unknown	2.30888	3.23245	0.604184	977	0.48	3	2
PFDSM3638_RS04465	PFDSM3638_04435	PF0887	Uncharacterized membrane protein	0.0426282	-0.0726444	-2.84894	2.06172	-3.68423	-2.63074	1.27296	0.877637	0.774816	1.37551e-31	1.44646e-15	4.60313e-42	2.73257e-13	8.08053e-05	-1.13935	-0.4654	-1.8471	-0.819043	-1.57168	-1.68756	-0.0125346	0.0196096	0.788521	0.000282699	0.334074	0.000775986	0.000847844	0.987658	18977259	A0A5C0XN46	UPI0000066DF7	S	Function unknown	2.40513	3.41411	0.599412	923	0.46	3	2
PFDSM3638_RS04470	PFDSM3638_04440	PF0888	Uncharacterized protein	-0.138227	-0.389052	-1.69852	2.15391	-1.61686	-1.86014	0.218796	0.650259	0.168849	1.30462e-06	1.5709e-08	3.62064e-05	1.6998e-05	0.413029															18977260			S	Function unknown		2.00902	0.565685	863	0.47
PFDSM3638_RS04475	PFDSM3638_04445	PF0889	Uncharacterized protein	-0.0550371	-0.131958	-1.49783	0.951276	-2.43413	-1.9951	0.22657	0.84955	0.598497	2.49067e-08	0.000731062	2.3636e-15	1.08591e-08	0.37045	-0.298941	-0.1985	-1.36429	-0.218879	-0.68288	-0.978073	-0.140296	0.0918381	0.736325	9.43807e-11	0.495886	5.78295e-05	4.18671e-07	0.513985	18977261			S	Function unknown	1.81283	2.63386	0.621006	977	0.36	3	2
PFDSM3638_RS04480	PFDSM3638_04450	PF0890	Leucyl-tRNA synthetase	-0.907407	-0.275223	-0.308028	-0.0397229	-0.203578	0.543046	0.746225	1.30507e-05	0.211034	0.173111	0.879513	0.417869	0.0429939	0.00945462	-0.126918	0.0771648	0.239975	0.0252159	0.0220386	0.0321769	-0.0528374	0.0645309	0.736325	0.000598346	0.890367	0.761214	0.668236	0.529587	18977262	A0A5C0XP05	UPI0000066DFA	J	Translation, ribosomal structure and biogenesis	2.77784	2.61195	0.734361	2903	0.43		3
PFDSM3638_RS04485	PFDSM3638_04455	PF0891	Ferredoxin	0.0711344	-0.013954	-0.320908	0.691421	-1.43248	-0.561675	0.121097	0.628531	0.939609	0.034596	1.54791e-06	1.79092e-32	7.01405e-05	0.597056	0.585711	0.0424511	0.0771289	0.321614	0.666801	0.637355	0.69062	8.21861e-08	0.91795	0.499597	0.0264122	1.89434e-09	3.9945e-08	3.1764e-08	18977263	A0A5C0XUV3	UPI0000066DFB	C	Energy production and conversion	3.82334	3.72297	0.749352	1103	0.4	5	3
PFDSM3638_RS04490	PFDSM3638_04460	PF0892	NAD(P)H-flavin reductase	0.109547	0.0477647	-0.383223	0.838807	-1.57282	-0.474549	0.194837	0.399558	0.757594	0.000736747	2.01633e-09	1.20427e-43	0.000504801	0.342409	0.511804	-0.086595	0.187734	0.179155	0.63542	0.674901	0.508938	1.12717e-07	0.788521	0.0444534	0.246044	2.5828e-10	4.50846e-10	1.32738e-06	18977264	A0A5C0XPH9	UPI0000066DFC	H	Coenzyme transport and metabolism	3.9693	3.65717	0.659886	878	0.39	2	3
PFDSM3638_RS04495	PFDSM3638_04465	PF0893	Coenzyme F420-reducing hydrogenase, gamma subunit	0.0665684	-0.0231818	-0.306934	0.695112	-1.48229	-0.300869	0.225212	0.690576	0.911926	0.0166541	1.73778e-05	1.49192e-25	0.0730522	0.322208	0.415553	-0.0700586	0.238051	0.267053	0.563237	0.532653	0.452081	1.47724e-06	0.812194	0.00516442	0.0242745	7.32787e-10	2.28181e-08	2.65964e-06	18977265	A0A5C0XPD7	UPI0000068848	C	Energy production and conversion	3.39933	3.65676	0.725915	785	0.41	2	3
PFDSM3638_RS04500	PFDSM3638_04470	PF0894	Coenzyme F420-reducing hydrogenase, alpha subunit	-0.372664	-0.512254	-0.2004	0.458118	-2.33999	-0.609935	0.152511	0.0296721	0.00447269	0.296758	0.028536	1.19416e-33	0.00401154	0.54869	0.467759	-0.0642065	0.154495	0.107812	0.722307	0.630303	0.342317	6.69027e-08	0.825797	0.0654971	0.461641	1.7391e-13	1.34712e-10	0.000142142	18977266	A0A5C0XNR1	UPI000006884A	C	Energy production and conversion	4.19107	3.89391	0.730266	1286	0.44	2	3
PFDSM3638_RS04505	PFDSM3638_04475	PF0895	ABC-type multidrug transport system, ATPase component	0.913005	0.4109	0.127771	0.820189	-0.666629	-0.347524	-0.147278	0.00344321	0.145039	0.711128	0.0150019	0.0630024	0.369222	0.590823	-0.257568	-0.0998192	-0.260652	-0.079152	-0.0776521	-0.169988	-0.289512	0.00282278	0.736325	0.00350312	0.659765	0.369218	0.0560605	0.00248442	18977267	A0A5C0XRU1	UPI0000066DFD	V	Defense mechanisms	3.1164	2.22048	0.630842	620	0.36	2	2
PFDSM3638_RS04510	PFDSM3638_04480	PF0896	Uncharacterized protein	1.12948	0.365313	0.0782759	1.08015	-1.00478	-0.752781	-0.0796674	0.000326905	0.18505	0.825655	0.00130534	0.0108662	0.0760945	0.791663															18977268						1.53124	0.629767	428	0.26
PFDSM3638_RS04515	PFDSM3638_04485	PF0897	Uncharacterized protein	1.28661	0.385912	-0.261827	1.7301	-1.91353	-1.33803	0.177907	1.6758e-06	0.134196	0.328689	2.35972e-10	1.23482e-09	0.000445951	0.511479	0.406157	-0.308996	-0.0460745	0.0771054	-0.73863	-0.846072	0.140448	0.12527	0.719864	0.892659	0.907969	0.00244059	0.00138224	0.681282	18977269			S	Function unknown	1.90808	1.70443	0.63066	1142	0.29	3
PFDSM3638_RS04520	PFDSM3638_04490	PF0897.1n	Uncharacterized protein	-0.12831	-0.424336	-0.443085	1.32825	-2.51009	-1.2708	0.122908	0.450832	0.00176389	0.00801892	5.64966e-18	1.91758e-52	1.57686e-07	0.625557															33359523			S	Function unknown		3.40632	0.609318	263	0.34
PFDSM3638_RS04525	PFDSM3638_04495	PF0898	Transposase	0.722242	0.487862	0.137039	-0.206266	-0.491555	0.610494	0.46391	0.0399961	0.117321	0.743087	0.614595	0.379391	0.204914	0.138864															18977270			L	Replication, recombination and repair		0.250706	0.596031	701	0.39
PFDSM3638_RS04530	PFDSM3638_04500	PF0899	Uncharacterized protein, DUF1884 family	-1.02282	-0.9797	0.54418	-1.19925	1.0271	0.458768	-0.229082	1.30703e-09	4.99983e-05	0.00268726	1.36158e-08	2.98442e-09	0.0244684	0.316801															18977271	A0A5C0XQM4	UPI0000066E00	S	Function unknown		2.00281	0.64274	287	0.4
PFDSM3638_RS04535	PFDSM3638_04505	PF0900	Restriction endonuclease, HNH family	-1.25307	-1.89179	0.250892	-0.911877	0.15421	-0.243849	-0.560992	8.37037e-13	9.21565e-28	0.0698557	3.82287e-07	0.41721	0.357077	0.00283774															18977272			V	Defense mechanisms		1.55098	0.62523	833	0.3
PFDSM3638_RS04535	PFDSM3638_04505	PF0900	Restriction endonuclease, HNH family	-1.25307	-1.89179	0.250892	-0.911877	0.15421	-0.243849	-0.560992	8.37037e-13	9.21565e-28	0.0698557	3.82287e-07	0.41721	0.357077	0.00283774															18977272			V	Defense mechanisms		1.55098	0.62523	833	0.3
PFDSM3638_RS04535	PFDSM3638_04505	PF0900	Restriction endonuclease, HNH family	-1.25307	-1.89179	0.250892	-0.911877	0.15421	-0.243849	-0.560992	8.37037e-13	9.21565e-28	0.0698557	3.82287e-07	0.41721	0.357077	0.00283774															18977272			V	Defense mechanisms		1.55098	0.62523	833	0.3
PFDSM3638_RS10600				-0.800232	-1.59001	0.288287	-0.473102	1.68262	-0.0748537	-0.575457	0.0187626	5.47804e-05	0.329896	0.182576	3.99219e-08	0.866854	0.0793981																					1.09691		173	0.33
PFDSM3638_RS04540	PFDSM3638_04510	PF0901	Uncharacterized protein	-0.333738	-0.253438	0.190802	-0.111791	1.483	0.212484	-0.312291	0.132611	0.246222	0.531483	0.664271	9.05737e-11	0.475033	0.192527															18977273						1.15532	0.604826	440	0.43
PFDSM3638_RS04545	PFDSM3638_04515	PF0902	Uncharacterized protein, contains Zn ribbon C-terminal domain	0.440074	0.238481	0.229349	-0.651966	0.0120892	0.0897155	0.019162	0.00395683	0.161916	0.152828	0.000160518	0.947965	0.6929	0.938273	0.78273	-0.201971	1.29189	-0.0881326	-0.542404	-0.584206	-0.0615396	1.34962e-07	0.623739	6.1459e-13	0.782018	6.51845e-05	7.17802e-05	0.738665	18977274	A0A5C0XPI7	UPI0000066E03	S	Function unknown	1.31989	2.06911	0.641571	995	0.3	5	1
PFDSM3638_RS04555	PFDSM3638_04525	PF0903	Predicted sugar kinase	-0.264859	-0.0621899	-0.149587	-0.385452	1.27671	0.0727176	0.0208833	0.116692	0.763289	0.422235	0.0452201	1.48421e-09	0.774223	0.93992	0.119032	-0.0666592	0.00524504	0.0260881	0.415437	0.255489	0.1474	0.233073	0.854196	0.975329	0.911311	9.76898e-06	0.00810819	0.172037	18977275	A0A5C0XPE6	UPI0000066E04	R	General function prediction only	2.75478	2.35358	0.659813	968	0.45	4
PFDSM3638_RS04560	PFDSM3638_04530	PF0904	8-oxoguanine DNA glycosylase	-0.487579	-0.487515	0.00400467	-0.51728	1.16547	0.187413	0.0796083	0.00243072	0.000131576	0.979261	0.000152763	4.6728e-17	0.288537	0.719203	0.195481	-0.120033	0.179435	-0.0991569	-0.267241	-0.497519	-0.0430057	0.225448	0.828602	0.272904	0.775982	0.0662197	0.00153893	0.840465	33359525	A0A5C0XNR5	UPI0000066E05	L	Replication, recombination and repair	1.53687	2.2487	0.666709	728	0.4	1
PFDSM3638_RS04565	PFDSM3638_04535	PF0905	ABC-type multidrug transport system, ATPase component	0.188986	0.283935	-0.388648	0.871376	1.3875	0.058299	0.0474165	0.285837	0.136573	0.014321	1.47411e-07	1.62324e-14	0.812662	0.874313	-0.129016	-0.0587857	-0.188717	-0.149083	-0.990544	-1.59951	-0.27139	0.577984	0.944288	0.39065	0.734436	1.14061e-06	7.84033e-11	0.238055	18977277	A0A5C0XRV0	UPI00026B5389	V	Defense mechanisms	2.20385	2.25783	0.659307	761	0.42	1
PFDSM3638_RS04570	PFDSM3638_04540	PF0906	Predicted permease	0.234506	0.111805	-0.299724	0.571078	0.751331	-0.0840708	0.174845	0.334864	0.655189	0.249126	0.0304144	0.00854357	0.838396	0.521188	0.68708	-0.177138	0.24464	0.588481	-0.237478	-0.506818	1.37398	0.363315	0.950714	0.766534	0.685929	0.750836	0.497449	0.07257	18977278			R	General function prediction only	1.53212	2.07342	0.661365	1466	0.35
PFDSM3638_RS04575	PFDSM3638_04545	PF0907	Beta-barrel domain related to domain II of E-FG and EF-TU/1a elongation factors	-0.688649	-0.795294	-0.319113	0.471187	0.690682	0.300058	-0.0438103	0.00141057	0.000171216	0.20808	0.0405752	0.00303327	0.269789	0.885728															18977279	A0A5C0XN57	UPI0000066E08	R	General function prediction only		1.84513	0.646731	326	0.38
PFDSM3638_RS04580	PFDSM3638_04550	PF0908	Predicted metal-dependent hydrolase (urease superfamily)	-0.782696	-0.687432	-0.0619982	0.575506	0.374499	0.581116	0.265994	1.18204e-07	1.93626e-05	0.770614	0.00084874	0.0439691	0.00460161	0.279585	0.850773	0.1303	1.07033	0.150644	0.54838	0.552356	0.370456	0.00310667	0.909533	0.000382397	0.831428	0.0459481	0.0628993	0.268338	33359526	A0A5C0XNP0	UPI0000066E09	R	General function prediction only	1.42834	2.35996	0.666571	839	0.43	2	3
PFDSM3638_RS04585	PFDSM3638_04555	PF0909	ABC-type cobalamin/Fe3+-siderophores transport system, ATPase component	0.184146	0.194791	0.761102	-0.0627012	0.43919	0.634376	-0.0506775	0.459726	0.432461	0.0046122	0.841466	0.157074	0.041182	0.86894															18977281			P	Inorganic ion transport and metabolism		0.99932	0.678708	746	0.4
PFDSM3638_RS04590	PFDSM3638_04560	PF0910	ABC-type Fe3+-siderophore transport system, permease component	0.602031	0.583521	0.881413	-0.396969	0.456445	0.4708	0.359384	0.0111431	0.0170183	0.000378134	0.202969	0.133175	0.139546	0.175479															18977282			P	Inorganic ion transport and metabolism		0.617606	0.626392	1031	0.35
PFDSM3638_RS04595	PFDSM3638_04565	PF0911	ABC-type Fe3+-hydroxamate transport system, periplasmic component	-0.0989146	0.0988329	0.116768	-0.731685	0.140482	-0.246248	-0.345323	0.644192	0.658168	0.581333	0.0014209	0.601686	0.362836	0.150005															18977283			P	Inorganic ion transport and metabolism		1.17015	0.638117	1085	0.34
PFDSM3638_RS04605	PFDSM3638_04575	PF0915	Cytochrome c biogenesis protein	-0.0996545	-0.135336	-0.00116103	-0.673784	-0.333371	-0.276239	-0.0358024	0.463598	0.362143	0.994342	1.66305e-07	0.00896898	0.0869932	0.887127															18977287			O	Posttranslational modification, protein turnover, chaperones		2.2724	0.623188	713	0.4
PFDSM3638_RS04610	PFDSM3638_04580	PF0916	Ribosome biogenesis protein, NOL1/NOP2/fmu family	-0.448511	-0.32012	0.724336	0.706275	2.03094	1.32218	0.524034	0.00183084	0.0364846	9.30566e-11	2.23694e-07	4.48133e-71	2.91203e-11	0.000251012	-0.0806461	0.0522163	0.0920495	-0.0751467	-0.22857	-0.181085	-0.175693	0.615738	0.930241	0.548231	0.815334	0.0766519	0.201626	0.260789	18977288	A0A5C0XPF8	UPI0000066E11	J	Translation, ribosomal structure and biogenesis	2.28061	1.83101	0.717179	389	0.44
PFDSM3638_RS04615	PFDSM3638_04585	PF0917	Uncharacterized protein	0.276909	0.479451	0.497673	1.20252	3.35698	1.87626	0.615454	0.108848	0.00921454	0.0054299	4.07687e-08	9.05929e-66	7.64383e-10	0.00594674	-0.674059	-0.00125026	0.122838	0.374702	-1.0062	-1.07339	-0.644182	0.00592463	0.998505	0.668142	0.396819	3.30845e-05	4.31215e-05	0.0174495	18977289	A0A5C0XNS3	UPI0000066E12	S	Function unknown	1.4456	1.50771	0.737151	503	0.46	1	2
PFDSM3638_RS04620	PFDSM3638_04590	PF0918	Pseudouridylate synthase	-0.0770951	-0.143414	0.54376	0.223397	1.7359	0.823992	0.101224	0.690811	0.436524	0.0011151	0.211815	2.09121e-25	0.000111485	0.66623	-0.132548	-0.0387315	0.00525859	-0.031949	-0.093106	-0.121394	-0.265942	0.492847	0.953455	0.985277	0.948213	0.600961	0.519461	0.176556	18977290			J	Translation, ribosomal structure and biogenesis	1.66792	1.41688	0.637841	800	0.44
PFDSM3638_RS04630	PFDSM3638_04600	PF0920	HD supefamily hydrolase	0.44897	0.374761	-0.323798	0.439809	0.548968	-0.126091	-0.160592	0.0524992	0.10951	0.205737	0.0741519	0.0419276	0.720904	0.547525															18977292			R	General function prediction only		2.11408		692	0.5
PFDSM3638_RS04635	PFDSM3638_04605	PF0921	ABC-type multidrug transport system, ATPase component	0.444952	0.354696	-0.717988	0.393027	-1.67073	-0.944345	-0.0297645	0.022757	0.0695283	7.36236e-05	0.0444721	4.79414e-16	0.000402144	0.916454															18977293			V	Defense mechanisms		2.32224	0.636645	917	0.33
PFDSM3638_RS04640	PFDSM3638_04610	PF0922	ABC-type Na+ efflux pump, permease component	0.483722	0.294777	-0.69696	0.902748	-1.54469	-1.00762	0.129687	0.0881213	0.26477	0.0232193	0.00565366	1.54112e-05	0.00540004	0.627973															18977294						2.02769	0.629018	806	0.37
PFDSM3638_RS04645	PFDSM3638_04615	PF0923	Uncharacterized protein	0.178407	0.185972	-0.650134	0.95468	-1.4122	-1.31989	0.0710461	0.468693	0.422245	0.0114034	0.000179707	3.91946e-07	2.67053e-05	0.816298	1.54675	-0.227642	1.00503	-0.688371	-1.5035	-0.19463	-1.41776	0.103451	0.952971	0.315141	0.734436	0.0886391	0.852749	0.177154	18977295					1.67633	2.15054	0.670628	482	0.45
PFDSM3638_RS04650	PFDSM3638_04620	PF0924	Uncharacterized protein	0.0373599	-0.114159	-0.671862	0.621886	-0.795918	-1.68601	-0.0176213	0.887996	0.606416	0.000824863	0.00369938	0.000417067	3.07452e-11	0.949493															18977296						2.42171	0.647211	428	0.28
PFDSM3638_RS04655	PFDSM3638_04625	PF0925	Radical SAM superfamily enzyme	0.260139	0.120051	-0.93719	0.311606	-0.601679	-1.94275	-0.0704223	0.353341	0.658168	0.00331042	0.320024	0.0994553	2.17952e-06	0.800768															18977297			R	General function prediction only		2.57221	0.644516	809	0.37
PFDSM3638_RS04660				0.583218	0.558185	-1.13381	0.479243	-0.513166	-1.56657	0.00255164	0.0431699	0.0531266	0.000251883	0.128735	0.142768	1.71056e-05	0.984623	-0.51911	-0.648217	-0.492471	0.0422912	-0.290756	-0.545992	0.299561	0.407707	0.742744	0.435346	0.976578	0.623664	0.378439	0.693692						1.26007	2.79781		380	0.36
PFDSM3638_RS04665	PFDSM3638_04635	PF0926	Uncharacterized protein	0.547837	0.575937	-1.41054	0.976772	-0.991637	-1.77126	0.0503118	0.0413261	0.0349067	3.53685e-07	0.000810215	0.0013863	4.23032e-08	0.865215															18977298						2.68988	0.632923	227	0.4
PFDSM3638_RS04670	PFDSM3638_04640	PF0927	rRNA-processing protein FCF1, contains PIN domain	-0.785757	-0.258936	0.0154185	2.87563	0.825838	0.51236	0.00609028	0.00284228	0.2837	0.964644	1.61877e-22	0.0128556	0.191932	0.984185															33359527			R	General function prediction only		1.03238	0.594509	422	0.56
PFDSM3638_RS04680	PFDSM3638_04650	PF0928	Beta-glucosidase/6-phospho-beta-glucosidase/beta-galactosidase	0.00905013	0.0535762	-0.274072	3.12462	0.381617	0.0960725	0.12539	0.967407	0.757594	0.403501	2.19342e-05	0.537958	0.838396	0.288998															18977300			G	Carbohydrate transport and metabolism		0.348143	0.714785	158	0.45
PFDSM3638_RS04685	PFDSM3638_04655	PF0929	Uncharacterized protein	-0.0867714	-0.262351	0.321239	-0.453559	-0.982821	0.205243	0.70901	0.706572	0.212027	0.182766	0.0646455	4.52354e-05	0.473836	0.00796326	-0.0244886	-0.227594	0.285501	-0.0591751	0.00632789	-0.101311	-0.293038	0.878627	0.507148	0.02905	0.854422	0.962745	0.459512	0.03603	18977301	A0A5C0XQ11	UPI0000066E1D	S	Function unknown	2.51033	2.77534	0.67552	470	0.35	2	1
PFDSM3638_RS04690	PFDSM3638_04660	PF0930	7,8-Dihydro-6-hydroxymethylpterin-pyrophosphokinase, HPPK, Rossmann fold enzyme	-0.471991	-0.54462	0.566493	-0.459385	0.622971	0.355386	-0.353373	0.00103408	0.000187604	0.00281263	0.0106463	7.37036e-05	0.0915673	0.0614432	0.0611221	-0.0598752	-0.0447499	0.0200218	0.0340186	0.158679	0.0317866	0.691845	0.90571	0.770669	0.952636	0.807826	0.241358	0.861013	18977302	A0A5C0XN75	UPI0000066E1E	R	General function prediction only	1.70168	2.06976	0.629483	695	0.46
PFDSM3638_RS04695	PFDSM3638_04665	PF0931	Nucleoside diphosphate kinase	-0.318894	-0.299621	-0.147692	-0.325842	-0.628955	-0.0381061	0.102272	0.179774	0.210436	0.578924	0.252438	0.0303045	0.919709	0.746538	-0.0618603	-0.0454728	0.129008	-0.118624	0.090283	0.208569	-0.183492	0.632717	0.91795	0.266132	0.579832	0.403747	0.0599704	0.132295	18977303	A0A5C0XNQ0	UPI0000037235	F	Nucleotide transport and metabolism	3.03153	2.68946	0.696259	485	0.4
PFDSM3638_RS04700	PFDSM3638_04670	PF0932	Uncharacterized membrane protein	-0.209347	-0.0637095	0.0829546	-0.194745	-0.23752	0.0766217	0.530512	0.15501	0.733842	0.604038	0.232197	0.168604	0.739531	0.00338817															18977304			S	Function unknown		2.00813	0.630912	254	0.36
PFDSM3638_RS04705	PFDSM3638_04675	PF0933	Rad3-related DNA helicase	-0.331361	-0.172342	-0.454206	0.061493	-0.231385	-0.0285881	0.352328	0.00310999	0.209805	3.20787e-05	0.647326	0.0676956	0.879449	0.0220717	-0.226677	0.0344392	-0.057913	-0.0402872	0.278415	0.204878	-0.0155642	0.112497	0.951754	0.724104	0.910469	0.03398	0.155989	0.939172	18977305	A0A5C0XP44	UPI00026B539D	K	Transcription	1.51422	1.93786	0.670384	1943	0.4	2
PFDSM3638_RS04710	PFDSM3638_04680	PF0934	Uncharacterized protein	-0.319062	-0.0324167	-0.220482	0.911738	1.34579	0.244516	-0.616498	0.0916923	0.905302	0.323206	2.74682e-06	7.67122e-12	0.366785	0.0101779	-0.333892	-0.29247	-0.0136398	-0.253461	0.570488	0.344439	-0.0509147	0.425759	0.834473	0.983856	0.77049	0.117321	0.405763	0.929107	18977306			S	Function unknown	0.869232	1.63536	0.674228	386	0.54
PFDSM3638_RS04715	PFDSM3638_04685	PF0935	Acetolactate synthase large subunit or other thiamine pyrophosphate-requiring enzyme	-0.549794	0.0727896	0.059001	0.0277792	1.12445	0.466321	-0.573713	0.00493703	0.760896	0.806602	0.902766	4.80216e-09	0.102119	0.0159473	0.259268	0.259657	1.417	0.00328642	0.691612	0.719128	0.464008	0.439691	0.80974	1.23475e-05	0.996117	0.0162368	0.020503	0.179264	18977307			E	Amino acid transport and metabolism	1.13988	1.28226	0.662908	1694	0.5	4	3
PFDSM3638_RS04720	PFDSM3638_04690	PF0936	Ketol-acid reductoisomerase	-0.809466	-0.00760864	-0.0332038	-0.0465356	0.0493698	0.38843	-0.44043	0.000519133	0.980744	0.912736	0.871161	0.872348	0.228397	0.106649	0.162248	-0.13902	0.77801	-0.479461	0.797165	0.388697	0.304727	0.723738	0.939045	0.0473857	0.495886	0.0261386	0.338224	0.516777	18977308			E	Amino acid transport and metabolism	1.35889	1.45411	0.707748	956	0.49	2	3
PFDSM3638_RS04725	PFDSM3638_04695	PF0937	Isopropylmalate/homocitrate/citramalate synthase	-0.332187	0.154871	0.397121	-0.265343	0.482667	0.516596	-0.576645	0.0976435	0.466658	0.0750757	0.248085	0.0277917	0.0599175	0.0262103															18977309			E	Amino acid transport and metabolism		1.08722	0.679327	1499	0.43
PFDSM3638_RS04730	PFDSM3638_04700	PF0938	Homoaconitate hydratase/3-isopropylmalate dehydratase large subunit family protein	-0.217365	0.236464	0.315225	-0.497117	0.341111	0.53253	-0.638097	0.279092	0.224872	0.0505124	0.00862701	0.0532161	0.0274647	0.00199317															18977310			E	Amino acid transport and metabolism		1.05265	0.695591	1274	0.42
PFDSM3638_RS04735	PFDSM3638_04705	PF0939	3-isopropylmalate dehydratase small subunit	-0.21415	0.099171	0.323233	-0.163902	0.298131	0.905382	-0.39429	0.334335	0.688997	0.153598	0.571097	0.249805	0.000762267	0.114677															18977311	A0A5C0XQ20	UPI000012E402	E	Amino acid transport and metabolism		1.01415	0.701534	494	0.47
PFDSM3638_RS04740	PFDSM3638_04710	PF0940	Isocitrate/isopropylmalate dehydrogenase	-0.179647	0.197333	0.398167	-0.374591	0.540055	1.05073	-0.345519	0.458334	0.26477	0.0205831	0.0410582	0.000672279	3.52708e-05	0.0955278	-0.115883	-0.0200114	0.380931	-0.0929182	-0.0549116	-0.526963	-0.124443	0.691845	0.977267	0.135391	0.890367	0.83738	0.0336017	0.698312	18977312			C	Energy production and conversion	1.18184	1.14039	0.691104	1067	0.47	1
PFDSM3638_RS04745	PFDSM3638_04715	PF0941	Isopropylmalate/homocitrate/citramalate synthase	-0.237737	0.0825714	0.213481	-0.0884485	-0.157346	0.913283	-0.0792083	0.210732	0.651054	0.184958	0.665403	0.393243	9.39857e-05	0.75231	0.0132325	0.0352208	0.380183	-0.251742	0.601935	0.568055	0.568361	0.965026	0.966024	0.125921	0.595396	0.00717165	0.0185198	0.0287649	18977313			E	Amino acid transport and metabolism	1.59522	1.43578	0.702049	1577	0.43	2
PFDSM3638_RS04750	PFDSM3638_04720	PF0942	Dihydroxyacid dehydratase/phosphogluconate dehydratase	-0.618483	-0.368443	0.065076	-0.0287188	-0.475337	0.750811	-0.0252207	0.0204276	0.145039	0.839721	0.927411	0.132468	0.0248896	0.929249	0.185265	0.227492	0.195366	-0.0670282	0.407053	0.417377	0.442445	0.318956	0.671859	0.290901	0.88882	0.0121668	0.0172231	0.0187377	18977314			E	Amino acid transport and metabolism	0.856578	1.62896	0.680749	1655	0.41	5
PFDSM3638_RS04755	PFDSM3638_04725	PF0943	HEPN domain containing protein	-0.167826	-0.376854	0.15613	0.199463	-0.258816	-0.403543	-0.134962	0.515562	0.128814	0.573923	0.475705	0.404371	0.195638	0.628833															18977315			V	Defense mechanisms		1.71744	0.706669	335	0.42
PFDSM3638_RS04760	PFDSM3638_04730	PF0944	Minimal nucleotidyltransferase	-0.44563	-0.618013	0.04054	0.248408	-0.344778	-0.641723	-0.539849	0.00515091	5.31076e-05	0.826725	0.159329	0.119679	0.00110311	0.00428168															18977316			V	Defense mechanisms		1.56011	0.679065	368	0.32
PFDSM3638_RS04770	PFDSM3638_04740	PF0946	Transposase	0.0969138	0.140396	-0.513621	-0.344839	-0.610478	-0.140337	0.0105471	0.746256	0.587328	0.232052	0.402774	0.317389	0.780067	0.967263															18977318			L	Replication, recombination and repair		0.336795	0.593574	701	0.39
PFDSM3638_RS04780	PFDSM3638_04750	PF0948	Halocin C8 family precursor	-0.931805	-0.888693	-1.30629	0.0222374	-2.0569	-2.09	-0.25577	4.52894e-05	0.000115879	3.45698e-08	0.930391	2.74131e-15	2.96612e-14	0.323927															18977320			S	Function unknown		2.71998	0.648258	731	0.37
PFDSM3638_RS04785	PFDSM3638_04755	PF0949	Uncharacterized protein	-0.89459	-1.08071	-1.64111	0.154214	-1.83294	-2.01671	-0.200597	0.0032924	0.000558527	1.21446e-07	0.646686	1.94187e-07	3.51139e-08	0.454783															18977321						2.36954	0.585125	356	0.38
PFDSM3638_RS10605				0.0704838	-0.0384198	-1.04681	0.595011	-0.323976	-0.828513	-0.919002	0.704404	0.845541	7.13188e-12	0.000163118	0.0857235	0.000228382	7.07331e-07																					2.29172		176	0.46
PFDSM3638_RS04790	PFDSM3638_04760	PF0951	Cell surface protein	0.0948051	-0.0945932	-0.267825	0.934312	0.678233	-0.250929	-0.708801	0.741391	0.725356	0.387286	0.00366516	0.049886	0.534965	0.0389361															18977323			S	Function unknown		1.59598	0.601475	329	0.4
PFDSM3638_RS04795	PFDSM3638_04765	PF0952	Cell surface protein	-1.01803	-1.04871	0.0426936	0.770878	1.0665	0.177301	-0.544491	4.01771e-10	1.20394e-10	0.797957	5.9366e-08	2.06473e-11	0.430491	0.0104888															18977324			S	Function unknown		1.36784	0.631577	1067	0.45
PFDSM3638_RS04800	PFDSM3638_04770	PF0953	Acetyltransferase (GNAT) family	-1.83605	-1.89015	-0.018676	-0.08206	-1.35437	-0.902369	-0.304263	2.8619e-26	1.9238e-34	0.931289	0.641596	1.49626e-13	3.12378e-06	0.147027															18977325			K	Transcription		1.96491	0.647202	866	0.49
PFDSM3638_RS04805	PFDSM3638_04775	PF0954	Uncharacterized protein	-1.44606	-1.57711	-0.362565	-0.19617	-2.04589	-1.53122	-0.569411	3.08741e-13	2.90617e-31	0.0734278	0.112683	1.60445e-41	2.81011e-10	3.37578e-05															18977326						2.17975	0.599512	449	0.32
PFDSM3638_RS04810	PFDSM3638_04780	PF0955	Serine protease	-1.54245	-1.55668	-0.731845	-0.174403	-1.8189	-1.46155	-0.502134	2.07893e-12	1.66774e-13	0.00214811	0.420478	1.01135e-18	4.51752e-09	0.0287985															18977327			E	Amino acid transport and metabolism		2.31625	0.648659	938	0.41
PFDSM3638_RS04815	PFDSM3638_04785	PF0956	Uncharacterized protein	0.401861	0.399433	-0.584696	1.1604	-0.750405	-1.05507	-0.20066	0.172556	0.153158	0.0732205	0.00103863	0.0460639	0.00699614	0.364925	-0.521693	-0.429674	-0.572031	0.367885	-0.881451	-0.897728	-0.376521	0.289073	0.788521	0.244113	0.711493	0.0422135	0.0560605	0.505911	18977328			S	Function unknown	1.16256	1.63351	0.57088	863	0.27	3
PFDSM3638_RS04820	PFDSM3638_04795	PF0958	ATPase, AAA+ superfamily fused to HTH and PD-(DE)xK endonuclease domains	-0.121409	-0.176745	-0.278374	0.0857088	0.605185	0.253646	-0.0291754	0.673388	0.386888	0.499375	0.829326	0.289952	0.609347	0.894143															18977330			R	General function prediction only		0.325736	0.706794	356	0.37
PFDSM3638_RS10610				0.107342	-0.151293	0.119904	-0.331245	0.193791	-0.231747	-0.248579	0.729221	0.573212	0.755219	0.380116	0.659334	0.598495	0.34209																					1.10114		137	0.37
PFDSM3638_RS04825	PFDSM3638_04800	PF0958.3n	PIN domain containing protein	-0.934309	-0.854225	0.549808	0.155164	1.38661	0.162831	-0.796443	0.000114416	0.000508189	0.048801	0.560468	2.23136e-07	0.630943	0.00795153															33359529			V	Defense mechanisms		2.34741	0.680851	227	0.4
PFDSM3638_RS04830				-0.233024	-0.273588	0.235856	0.37371	1.17127	0.0455638	-0.560566	0.168674	0.109571	0.199409	0.0351032	3.30462e-09	0.870492	0.00557742																					2.28603		182	0.38
PFDSM3638_RS04835	PFDSM3638_04810	PF0959	Uncharacterized protein	-0.369229	-0.239397	-0.164258	0.860888	1.02854	-0.242787	-0.510085	0.121947	0.311937	0.575128	0.00304563	0.000412079	0.490542	0.0763219															18977331			S	Function unknown		2.24489	0.599459	185	0.48
PFDSM3638_RS04840	PFDSM3638_04815	PF0960	Uncharacterized protein	0.0245853	0.0165349	0.0691603	1.77297	0.747035	0.0505445	-0.177711	0.909559	0.941688	0.802411	8.3648e-19	0.00054392	0.870038	0.483595															18977332						2.10097	0.67927	365	0.4
PFDSM3638_RS04860	PFDSM3638_04835	PF0962	Uncharacterized protein	-0.294937	-0.220822	-1.57127	1.47862	-4.5368	-2.76926	-0.130488	0.133087	0.345228	1.34294e-16	3.23679e-12	2.54604e-82	6.23894e-25	0.623093															18977334						2.92949	0.649437	518	0.33
PFDSM3638_RS04865	PFDSM3638_04840	PF0963	ATPase of the AAA+ class , CDC48 family	0.0881305	0.249084	0.168686	0.208857	0.293532	0.604857	0.389311	0.591202	0.0715359	0.277987	0.177114	0.0489382	0.00196525	0.0198106	-0.112143	0.0171266	0.0317674	-0.0153153	-0.0517094	-0.048176	-0.0979292	0.0895377	0.945719	0.67236	0.927255	0.424088	0.491285	0.181633	18977335	A0A5C0XP72	UPI0000066E39	O	Posttranslational modification, protein turnover, chaperones	2.67564	2.44552	0.724129	2513	0.37
PFDSM3638_RS04870	PFDSM3638_04845	PF0964	Nuclease of RNase H fold, RuvC/YqgF family	0.415605	0.33883	0.111548	0.0448983	-0.24171	-0.323324	-0.0765082	0.0436286	0.123253	0.656809	0.850089	0.331063	0.238033	0.800499	0.187135	-0.080697	0.294104	0.0676962	0.38164	0.529692	0.237112	0.432594	0.935297	0.20165	0.905728	0.0649038	0.016795	0.353197	33359530			S	Function unknown	1.10466	2.34993	0.722748	770	0.4	2
PFDSM3638_RS04875	PFDSM3638_04850	PF0965	Pyruvate:ferredoxin oxidoreductase or related 2-oxoacid:ferredoxin oxidoreductase, beta subunit	-0.113259	-0.167959	-0.0255681	0.168617	-3.83263	-1.53681	-0.153146	0.587748	0.36656	0.859096	0.411185	2.54604e-82	1.8508e-12	0.521188	0.470734	0.121509	0.317506	-0.0579352	0.588644	0.548706	0.63114	1.45556e-05	0.736325	0.00351023	0.817921	9.37675e-08	2.22011e-06	4.90888e-07	18977337	A0A5C0XPN8	UPI0000165ABF	C	Energy production and conversion	4.0175	3.81172	0.747436	995	0.51	5	3
PFDSM3638_RS04880	PFDSM3638_04855	PF0966	Pyruvate:ferredoxin oxidoreductase or related 2-oxoacid:ferredoxin oxidoreductase, alpha subunit	0.142606	0.101572	-0.127177	0.312757	-3.31384	-1.48154	-0.138487	0.282116	0.470789	0.377367	0.021542	8.8782e-112	8.79008e-18	0.463045	0.209667	0.0650032	0.10183	-0.000840533	0.3814	0.283261	0.270707	0.0010037	0.766453	0.128747	0.996117	1.84219e-08	3.20333e-05	0.000146386	18977338	A0A5C0XPK0	UPI0000131F5C	C	Energy production and conversion	4.18345	3.70445	0.774394	1190	0.43	2	3
PFDSM3638_RS04885	PFDSM3638_04860	PF0967	Pyruvate:ferredoxin oxidoreductase or related 2-oxoacid:ferredoxin oxidoreductase, delta subunit	0.411398	0.353091	-0.0462946	0.28403	-2.81142	-1.35996	-0.0947242	0.033315	0.0799963	0.840838	0.171442	2.38311e-39	4.67183e-08	0.730987	0.0457887	-0.137803	1.06254	0.674923	1.02974	0.636185	0.42173	0.907973	0.91795	0.00176785	0.214611	0.00106032	0.0597686	0.268144	18977339	A0A5C0XNW5	UPI0000165AC0	C	Energy production and conversion	2.54329	3.61489	0.713368	317	0.43	2	1
PFDSM3638_RS04890	PFDSM3638_04865	PF0968	Pyruvate:ferredoxin oxidoreductase or related 2-oxoacid:ferredoxin oxidoreductase, beta subunit	0.133585	0.0627609	-0.190273	0.474293	-2.73086	-1.41081	-0.0313636	0.262142	0.655189	0.157839	1.32026e-05	1.26647e-89	8.97155e-13	0.887127	0.3377	0.0874871	0.18528	0.1646	0.566661	0.587462	0.483974	8.00792e-05	0.766453	0.033769	0.251057	1.03022e-09	3.0448e-09	1.04559e-06	18977340	A0A5C0XS11	UPI0000138B5C	C	Energy production and conversion	3.38985	3.53573	0.702004	935	0.51	2	3
PFDSM3638_RS04895	PFDSM3638_04870	PF0969	Pyruvate:ferredoxin oxidoreductase or related 2-oxoacid:ferredoxin oxidoreductase, alpha subunit	0.440281	0.330625	-0.0259414	0.677701	-1.66692	-0.798211	0.185154	0.00190455	0.0225985	0.900349	2.95723e-06	9.35766e-24	0.000111389	0.38401	0.3302	0.116647	0.245069	0.108262	0.649891	0.602082	0.337005	0.0350868	0.834473	0.133634	0.753616	2.37696e-05	0.000224896	0.0511149	18977341	A0A5C0XQ45	UPI0000138B57	C	Energy production and conversion	3.53301	3.24162	0.690235	1184	0.41	2	3
PFDSM3638_RS04900	PFDSM3638_04875	PF0970	Pyruvate:ferredoxin oxidoreductase or related 2-oxoacid:ferredoxin oxidoreductase, delta subunit	1.27324	1.09031	0.293098	0.410607	-0.639282	-0.141202	0.36138	2.74574e-40	1.0059e-25	0.0052026	0.000177327	6.0413e-09	0.565245	0.108703															18977342	A0A5C0XNA5	UPI0000138B60	C	Energy production and conversion		2.97566	0.640046	317	0.39
PFDSM3638_RS04905	PFDSM3638_04880	PF0971	Pyruvate:ferredoxin oxidoreductase or related 2-oxoacid:ferredoxin oxidoreductase, gamma subunit	0.62687	0.510422	0.135044	0.0623046	-2.48365	-1.56054	-0.242936	7.05087e-08	2.06187e-05	0.348574	0.629899	3.85757e-93	1.59589e-16	0.144041	0.291652	-0.114725	0.80544	0.305339	0.741234	0.812182	0.12117	0.00202218	0.718159	9.69825e-12	0.0242745	1.26733e-11	1.06142e-11	0.268338	18977343	A0A5C0XNS8	UPI0000131F6C	C	Energy production and conversion	3.88727	3.55876	0.706796	557	0.47	2	1
PFDSM3638_RS04910	PFDSM3638_04885	PF0972	3-hydroxy-3-methylglutaryl CoA synthase	0.538207	1.08485	3.96399	-0.262847	0.417869	-0.775394	-0.602305	0.0298057	5.11778e-09	1.95098e-141	0.186127	0.0393481	0.000110388	0.0152959	0.624936	0.0152939	1.27466	0.142255	0.727481	0.724233	0.45544	4.95123e-09	0.965278	4.20615e-18	0.416306	3.95257e-11	4.50846e-10	3.0062e-05	18977344	A0A5C0XQT9	UPI0000139EA0	I	Lipid transport and metabolism	3.654	2.18283	0.715963	1052	0.38	4	1
PFDSM3638_RS04915	PFDSM3638_04890	PF0973	Acetyl-CoA acetyltransferase	0.492762	1.03383	4.16186	-0.203017	0.280882	-0.746967	-0.80158	0.0416532	9.51921e-10	7.75322e-133	0.207579	0.117227	4.60521e-05	0.0014331	0.371153	0.0575535	1.09264	0.0633825	0.439889	0.473348	0.206062	0.00134767	0.896177	4.11756e-13	0.817921	9.89883e-05	0.00010697	0.114799	18977345			I	Lipid transport and metabolism	3.46789	2.16729	0.701683	1166	0.41	4	1
PFDSM3638_RS04920	PFDSM3638_04895	PF0974	OB-fold domain and Zn-ribbon containing protein, possible acyl-CoA-binding protein	0.274549	0.758409	4.29135	-0.301124	-0.273865	-0.850607	-0.841516	0.237964	5.84987e-07	7.30044e-292	0.0791162	0.0743967	7.50345e-09	0.000344182	0.317249	-0.0555666	0.68675	-0.0366492	0.0923288	0.103468	0.113713	0.00044747	0.867747	2.49376e-10	0.883448	0.301724	0.278998	0.277986	18977346	A0A5C0XV24	UPI0000125179	R	General function prediction only	3.60447	2.21711	0.690399	410	0.46		1
PFDSM3638_RS04925	PFDSM3638_04900	PF0975	Ni,Fe-hydrogenase maturation factor	0.331698	0.341529	2.89348	-0.72156	0.89528	0.000135086	-0.201098	0.107525	0.176791	2.86261e-25	0.000723883	8.31702e-07	0.999448	0.403231															33359531	A0A5C0XPP7	UPI00064EEC23	C	Energy production and conversion		1.30675	0.677801	452	0.41
PFDSM3638_RS04930	PFDSM3638_04905	PF0976	Uncharacterized membrane protein	0.366758	0.116933	1.15681	-2.31432	1.46713	0.114384	-0.396234	0.208289	0.661173	0.000551543	8.42284e-05	0.000975689	0.820803	0.167112															18977348			S	Function unknown		1.00371	0.5966	248	0.37
PFDSM3638_RS04935	PFDSM3638_04910	PF0977	Uncharacterized membrane protein YbjE, DUF340 family	-0.0529418	-0.0548966	1.12977	-1.17113	0.326846	0.290131	-0.0899274	0.801471	0.820545	9.37182e-07	5.53359e-07	0.109775	0.209835	0.746538															18977349			S	Function unknown		1.65894	0.651865	593	0.42
PFDSM3638_RS04940	PFDSM3638_04915	PF0978	Predicted transglutaminase-like protease	0.0591615	-0.210159	0.880651	-1.85816	-0.0457428	0.060979	-0.328775	0.806496	0.396339	7.59477e-05	4.10208e-12	0.878491	0.880129	0.190051															18977350			R	General function prediction only		1.71846		950	0.45
PFDSM3638_RS04945	PFDSM3638_04920	PF0979	Cob(I)alamin adenosyltransferase	0.0630991	0.102723	0.376399	-0.159111	0.328526	0.191168	0.0825947	0.677426	0.382433	0.00280441	0.163444	0.000922236	0.142725	0.719203	0.0347664	-0.0359405	-0.0359756	-0.131998	0.222204	0.0695964	-0.146277	0.85771	0.953455	0.844349	0.665245	0.116513	0.671227	0.411114	18977351	A0A5C0XS23	UPI00026B53C5	H	Coenzyme transport and metabolism	2.28967	2.25449	0.712128	518	0.42
PFDSM3638_RS04950	PFDSM3638_04925	PF0980	Aspartate racemase	-0.0597694	-0.0223093	0.309741	-0.11094	0.117136	0.361101	0.274779	0.693879	0.883831	0.00116684	0.364565	0.27912	0.00436457	0.0814273	-0.00306629	0.0571957	0.0860669	-0.165101	-0.0845671	-0.258137	-0.141561	0.976011	0.854196	0.34218	0.248519	0.30574	0.00257251	0.132174	18977352	A0A5C0XQ55	UPI0000066E40	M	Cell wall/membrane/envelope biogenesis	2.69618	2.39315	0.654922	686	0.46	2
PFDSM3638_RS04960	PFDSM3638_04935	PF0981	MFS family permease	0.286395	0.255702	0.320066	-0.822091	1.06965	0.417487	0.0168452	0.13943	0.220732	0.098876	0.000101569	1.93055e-07	0.112419	0.952332	0.505494	0.573134	-0.381436	0.740622	-0.613479	-0.688442	-0.156673	0.553775	0.833001	0.658865	0.611803	0.4059	0.392367	0.878735	18977353			G	Carbohydrate transport and metabolism	1.26245	1.47986	0.644103	1253	0.43
PFDSM3638_RS04965	PFDSM3638_04940	PF0982	DNA replication initiation complex subunit, GINS15 family	0.230244	0.0737387	0.235258	-0.573118	1.39022	0.20808	-0.92988	0.34424	0.781845	0.419918	0.0373138	1.95945e-06	0.564699	0.00288499	-0.036544	-0.0348511	0.278181	-0.057817	-0.270428	-0.508029	-0.368632	0.870905	0.954936	0.130663	0.900523	0.107077	0.00467049	0.057624	33359532	A0A5C0XNT7	UPI0000066E42	L	Replication, recombination and repair	1.50089	2.12381	0.721037	560	0.33	1
PFDSM3638_RS04970	PFDSM3638_04945	PF0983	DNA polymerase sliding clamp subunit (PCNA homolog)	0.66945	0.784324	0.156595	-0.277446	0.907009	0.209922	-0.372065	0.000928508	5.17677e-05	0.513426	0.181241	6.30775e-06	0.406968	0.0926611	-0.134351	-0.0590113	0.190282	-0.182202	-0.0451577	0.0939874	-0.2089	0.222534	0.882912	0.0802303	0.300893	0.680197	0.406353	0.0703003	18977355	A0A5C0XQU9	UPI00000375BF	L	Replication, recombination and repair	3.89975	2.83829	0.741186	749	0.39
PFDSM3638_RS04975	PFDSM3638_04950	PF0984	Uncharacterized protein	0.105446	0.530365	-0.662581	-1.26615	1.68155	0.593275	-0.995278	0.67644	0.00394818	0.000807403	9.13579e-08	4.77548e-16	0.00602073	4.19782e-05															18977356			S	Function unknown		2.08206	0.754533	179	0.38
PFDSM3638_RS04980	PFDSM3638_04955	PF0986	DNA-directed RNA polymerase, subunit M/Transcription elongation factor TFIIS	0.41378	0.956571	-0.478649	-0.539339	2.07881	0.956167	-0.358861	0.0828733	0.000102505	0.0470087	0.0271874	7.83246e-19	0.000827504	0.161115															18977358	A0A5C0XV32	UPI0000066E45	K	Transcription		2.09942	0.657948	332	0.42
PFDSM3638_RS04985				0.53505	0.461278	-0.197666	-0.287668	-0.11788	-0.290588	-0.0980811	0.000616698	0.00495427	0.301948	0.108603	0.533725	0.15139	0.675423	-0.40714	-0.094814	-0.0657568	-0.305261	-0.0638593	0.046215	0.017881	0.0712785	0.91784	0.805594	0.44901	0.792719	0.854289	0.955277						2.57054	1.77983		623	0.3
PFDSM3638_RS04990	PFDSM3638_04965	PF0987	Deoxyinosine 3'endonuclease (endonuclease V)	0.0364336	-0.0558654	-0.258843	-0.47932	0.145973	-0.0814372	-0.105142	0.825686	0.731971	0.0515953	0.00760178	0.338088	0.677685	0.602501															18977359	A0A5C0XPM3	UPI0000066E46	L	Replication, recombination and repair		1.7337	0.606643	575	0.41
PFDSM3638_RS04995	PFDSM3638_04970	PF0988	CTP-dependent Riboflavin kinase	0.30979	0.21315	0.355716	-0.578249	0.584206	0.390496	-0.041892	0.145721	0.337284	0.111525	0.0198422	0.019116	0.165869	0.890553	-0.0326298	-0.0204391	0.0812232	-0.00295594	-0.027012	0.0192237	-0.087736	0.676831	0.944288	0.249523	0.983932	0.701512	0.799833	0.246935	18977360	A0A5C0XNY2	UPI0000066E47	H	Coenzyme transport and metabolism	2.70643	1.72551	0.653217	638	0.37
PFDSM3638_RS05000	PFDSM3638_04975	PF0989	Phenylalanyl-tRNA synthetase alpha subunit	0.333984	0.418298	0.316236	-0.714285	0.426398	0.741871	0.163225	0.00341129	3.95949e-05	0.0230659	7.98232e-10	1.66978e-05	6.35939e-09	0.293909	-0.0607171	0.029011	0.303846	-0.0438548	0.0703374	0.183306	-0.0486869	0.422615	0.91795	2.86392e-05	0.781027	0.30121	0.00899224	0.57951	18977361	A0A5C0XS33	UPI0000136425	J	Translation, ribosomal structure and biogenesis	2.83534	2.30216	0.696399	1499	0.37	2	1
PFDSM3638_RS05005	PFDSM3638_04980	PF0990	Phenylalanyl-tRNA synthetase beta subunit	0.343735	0.374314	0.48365	-0.554779	-0.108841	1.00721	0.416724	0.0115462	0.0081066	0.000418508	8.38233e-05	0.476539	1.43265e-09	0.00970437	-0.105248	-0.0459328	0.339348	0.0292285	-0.00472801	-0.00126306	-0.20573	0.300906	0.896177	0.000506008	0.905728	0.962745	0.99307	0.0485636	18977362	A0A5C0XQ62	UPI000013645A	J	Translation, ribosomal structure and biogenesis	2.80413	2.38994	0.706352	1670	0.4	2	1
PFDSM3638_RS05010	PFDSM3638_04985	PF0991	Threonine dehydrogenase or related Zn-dependent dehydrogenase	0.164411	0.000415952	-0.257212	0.214631	-1.01913	-0.341897	-0.153738	0.315761	0.999629	0.125647	0.243373	3.96311e-09	0.0733302	0.482001	0.0768179	0.0601591	-0.388525	0.191331	0.304626	0.385432	0.267357	0.423647	0.854196	2.51385e-05	0.182814	0.000297184	3.38404e-05	0.00520041	18977363	A0A5C0XNC3	UPI0000066E48	E	Amino acid transport and metabolism	3.47165	2.79997	0.718131	1046	0.46	2	2
PFDSM3638_RS05015	PFDSM3638_04990	PF0992	Pilus assembly protein TadC	-1.28409	-0.540803	-0.733078	0.295685	-1.43818	0.487476	0.0309985	2.10507e-20	9.61482e-05	2.54435e-09	0.0306642	1.17767e-21	0.00464768	0.891491	-0.865478	-0.182166	-1.02466	-0.505931	-1.07803	-0.95032	-0.42346	3.90495e-05	0.802462	3.89091e-06	0.112835	3.78728e-07	1.81989e-05	0.0641808	18977364			N	Cell motility	1.94847	2.13957	0.622739	929	0.44	5	2
PFDSM3638_RS05020	PFDSM3638_04995	PF0993	Pilus assembly protein TadC	-0.987794	-0.220941	-0.545054	0.0780901	-0.977344	0.354649	-0.107007	1.03557e-10	0.272137	0.000131989	0.641402	2.27417e-09	0.0817175	0.653886	-0.932864	-0.546429	-0.853259	-0.081852	-0.682795	-0.803339	-0.39114	7.27734e-06	0.201771	5.7931e-05	0.883448	0.00044128	0.000150033	0.0823084	18977365			N	Cell motility	1.9613	1.91563	0.68012	1067	0.4	5	2
PFDSM3638_RS05025	PFDSM3638_05000	PF0994	Pilus assembly protein, ATPase of CpaF family	-0.718991	-0.0792512	-0.516529	0.350284	0.227244	0.183268	-0.0375859	3.28582e-17	0.436209	1.83574e-08	0.000327943	0.026325	0.187729	0.843314	-0.772387	0.244492	-0.5614	-0.0593538	-0.0232048	0.139848	-0.0433292	1.00264e-10	0.285019	6.19639e-07	0.804292	0.83738	0.193348	0.751225	18977366	A0A5C0XSV0	UPI00026B53DA	N	Cell motility	1.88038	2.58571	0.676291	3425	0.3		2
PFDSM3638_RS05025	PFDSM3638_05000	PF0994	Pilus assembly protein, ATPase of CpaF family	-0.718991	-0.0792512	-0.516529	0.350284	0.227244	0.183268	-0.0375859	3.28582e-17	0.436209	1.83574e-08	0.000327943	0.026325	0.187729	0.843314	-0.772387	0.244492	-0.5614	-0.0593538	-0.0232048	0.139848	-0.0433292	1.00264e-10	0.285019	6.19639e-07	0.804292	0.83738	0.193348	0.751225	18977366	A0A5C0XSV0	UPI00026B53DA	N	Cell motility	1.88038	2.58571	0.676291	3425	0.3		2
PFDSM3638_RS05025	PFDSM3638_05000	PF0994	Pilus assembly protein, ATPase of CpaF family	-0.718991	-0.0792512	-0.516529	0.350284	0.227244	0.183268	-0.0375859	3.28582e-17	0.436209	1.83574e-08	0.000327943	0.026325	0.187729	0.843314	-0.772387	0.244492	-0.5614	-0.0593538	-0.0232048	0.139848	-0.0433292	1.00264e-10	0.285019	6.19639e-07	0.804292	0.83738	0.193348	0.751225	18977366	A0A5C0XSV0	UPI00026B53DA	N	Cell motility	1.88038	2.58571	0.676291	3425	0.3		2
PFDSM3638_RS05030	PFDSM3638_05005	PF0995	Secreted protein, component of type IV pili like system	0.42996	0.0950692	0.0890727	0.211026	0.50778	-0.268331	-0.0729159	0.0651344	0.699376	0.755219	0.410992	0.0662843	0.456665	0.812299	-0.054649	-0.256198	-0.750898	0.0123559	-0.475035	-0.756458	0.0741471	0.870905	0.782712	0.00528421	0.983932	0.0567374	0.00477899	0.840465	18977367			S	Function unknown	2.63351	2.12531	0.676538	929	0.34	1	4
PFDSM3638_RS05035	PFDSM3638_05010	PF0996	Predicted component of type IV pili like system	0.14934	0.0415568	-0.148409	0.538767	0.385238	-0.419298	0.0390156	0.195123	0.757594	0.22541	1.14798e-05	0.00150595	0.00258838	0.843691	0.435858	-0.193539	0.392848	-0.0208011	-0.225998	-0.373715	-0.0312247	0.0146894	0.755079	0.0342159	0.964072	0.195364	0.0418603	0.902782	18977368			S	Function unknown	2.52253	2.80877	0.660343	1409	0.45	1	3
PFDSM3638_RS05040	PFDSM3638_05015	PF0997	Uncharacterized protein	0.310445	0.31603	-0.0328256	0.143169	2.90628	0.648477	0.14996	0.0271632	0.0373168	0.872499	0.563612	1.13508e-71	9.19074e-05	0.438868															18977369			S	Function unknown		1.62408	0.639106	335	0.34
PFDSM3638_RS05045	PFDSM3638_05020	PF0998	Ribosome biogenesis GTPase A	-0.188117	-0.202915	0.340368	-0.686201	2.72483	0.737677	-0.101306	0.219269	0.20961	0.0205299	0.000137018	1.77268e-60	0.000702931	0.665935	-0.00692445	-0.117136	0.0347147	-0.154434	-0.633022	-0.168107	-0.440067	0.976031	0.88627	0.904664	0.741068	0.00167568	0.461457	0.0601176	18977370	A0A5C0XPN2	UPI0000066E4F	R	General function prediction only	1.31016	1.87302	0.677074	1067	0.46	1
PFDSM3638_RS05050	PFDSM3638_05025	PF1000	ABC-type dipeptide/oligopeptide/nickel transport system, permease component	-0.49157	-0.713548	0.43099	-0.386457	-0.000249124	0.377518	0.118195	0.130352	0.0403085	0.223829	0.306745	0.997148	0.39021	0.660568															18977372			E	Amino acid transport and metabolism		0.867192	0.656904	1133	0.38
PFDSM3638_RS05055	PFDSM3638_05030	PF1001	ABC-type dipeptide/oligopeptide/nickel transport system, permease component	-0.4082	-0.876134	0.00106412	0.155268	-0.961662	-0.394616	0.196463	0.107412	0.000650367	0.994897	0.569514	0.000876819	0.209835	0.464848															18977373			E	Amino acid transport and metabolism		1.35794	0.640263	1058	0.39
PFDSM3638_RS05060	PFDSM3638_05035	PF1002	23S rRNA G2445 N2-methylase RlmL	-0.438636	-0.449856	0.162643	-1.5343	0.338792	0.676392	-0.00296121	0.00660908	0.0132971	0.309372	9.29281e-18	0.0396114	0.000164627	0.989515	0.074313	0.132714	0.610332	0.0119236	0.0178701	-0.055572	0.0693579	0.63525	0.766453	1.24818e-05	0.974741	0.900777	0.705071	0.69074	18977374	A0A5C0XQ67	UPI0000066E53	L	Replication, recombination and repair	1.81823	1.76416	0.645257	1097	0.34		1
PFDSM3638_RS05065	PFDSM3638_05040	PF1003	ABC-type phosphate transport system, periplasmic component	0.188848	0.0187294	0.107112	0.494509	0.903088	0.0476846	-0.0301907	0.156632	0.918542	0.458831	0.0122945	1.28702e-09	0.836496	0.905564	-0.24008	-0.283554	-0.443721	0.12705	-0.130602	-0.413984	-0.361048	0.156234	0.508586	0.0075981	0.71649	0.421254	0.0124464	0.0449401	18977375			P	Inorganic ion transport and metabolism	1.45523	1.54783	0.65453	1127	0.44	4	2
PFDSM3638_RS05070	PFDSM3638_05045	PF1004	Alkaline phosphatase	0.128077	0.0748979	0.189124	0.307272	1.1466	0.246506	0.172385	0.286352	0.591618	0.106751	0.0452557	1.13508e-22	0.0959403	0.272385	-0.621798	-0.787838	-0.710594	-1.1219	-1.13095	-1.03679	-0.523815	0.423647	0.744389	0.355994	0.370666	0.0933695	0.158039	0.555196	18977376			P	Inorganic ion transport and metabolism	1.47129	1.57339	0.644686	1484	0.29
PFDSM3638_RS05075	PFDSM3638_05050	PF1005	Sugar phosphate isomerase/epimerase	0.0371301	-0.173936	0.156298	-0.241041	0.498845	-0.0527552	-0.289977	0.902384	0.503956	0.602729	0.438512	0.117367	0.898373	0.28413															18977377			G	Carbohydrate transport and metabolism		1.23435	0.617071	842	0.35
PFDSM3638_RS05080	PFDSM3638_05055	PF1006	ABC-type phosphate transport system, permease component	0.674433	0.379295	0.627148	0.143439	0.636059	0.133549	-0.0734812	0.0240867	0.175541	0.0465879	0.698509	0.0985888	0.76358	0.808156															18977378			P	Inorganic ion transport and metabolism		0.745881	0.687845	920	0.29
PFDSM3638_RS05085	PFDSM3638_05060	PF1007	ABC-type phosphate transport system, permease component	0.167266	0.0967343	0.239056	0.0632729	0.487381	0.0235733	-0.111528	0.409573	0.678773	0.257895	0.800336	0.0337252	0.941348	0.674001															18977379			P	Inorganic ion transport and metabolism		1.01251	0.639339	830	0.32
PFDSM3638_RS05090	PFDSM3638_05065	PF1008	ABC-type phosphate transport system, ATPase component	0.419513	0.172941	0.171426	-0.188783	0.584749	0.085743	-0.203789	0.0853071	0.46673	0.535385	0.515929	0.044796	0.820803	0.442626															18977380			P	Inorganic ion transport and metabolism		1.21454	0.67549	761	0.36
PFDSM3638_RS05095	PFDSM3638_05070	PF1009	Phosphate uptake regulator	0.203835	0.0784485	0.228424	-0.269726	0.644692	0.244988	-0.0801151	0.404952	0.756276	0.398904	0.360623	0.0347759	0.466261	0.795396															18977381			P	Inorganic ion transport and metabolism		1.29865	0.604649	593	0.37
PFDSM3638_RS05100	PFDSM3638_05075	PF1010	Phosphate uptake regulator	-0.29592	-0.698647	0.499663	-1.00135	0.594932	0.715796	-0.272719	0.155407	0.00291656	0.00183117	1.18183e-05	0.000813708	0.000372815	0.18943															18977382			P	Inorganic ion transport and metabolism		1.2159	0.615809	539	0.4
PFDSM3638_RS05105	PFDSM3638_05080	PF1011	ABC-type multidrug transport system, ATPase component	0.00606391	-0.0614004	-0.330255	1.04603	0.292623	-0.107073	0.0179454	0.967178	0.681896	0.0191362	3.43685e-15	0.0180399	0.550509	0.929249	-0.339241	-0.282094	-0.218081	-0.136124	-0.485845	-0.460709	-0.26607	0.00698695	0.347764	0.100496	0.589601	8.41355e-05	0.00047237	0.057624	18977383			V	Defense mechanisms	1.81806	1.64276	0.650117	884	0.37	1	2
PFDSM3638_RS05110	PFDSM3638_05085	PF1012	ABC-type multidrug transport system, permease component	-0.186012	-0.293573	-0.262494	0.975988	-0.24888	-0.221866	0.10125	0.265326	0.0797498	0.165975	7.07708e-07	0.20835	0.309914	0.675143	-0.244855	-0.297372	-0.197767	-0.132571	-0.323211	-0.145148	-0.375843	0.220102	0.581371	0.333518	0.750283	0.0726728	0.477228	0.0726667	18977384			V	Defense mechanisms	1.44189	1.66484	0.693748	1181	0.36
PFDSM3638_RS05115	PFDSM3638_05090	PF1013	Uncharacterized protein	0.755513	0.380227	-0.280767	1.10031	-0.77683	-1.25465	-0.362907	4.92505e-05	0.0366218	0.253688	1.22762e-10	9.2178e-05	1.10316e-05	0.0587562															18977385			S	Function unknown		2.35025	0.675252	401	0.41
PFDSM3638_RS05120	PFDSM3638_05095	PF1014	Outer membrane lipoprotein-sorting protein	0.566539	0.300924	0.150813	-0.295512	1.94656	-0.145128	-0.160812	0.00711663	0.160481	0.572713	0.357655	1.53329e-16	0.667853	0.538825															18977386			M	Cell wall/membrane/envelope biogenesis		0.87096	0.584181	515	0.4
PFDSM3638_RS05125	PFDSM3638_05105	PF1015	Transposable element, IS605 OrfB family, contains RNAse H fold nuclease and Zn finger domains	0.0737265	-0.190505	0.395424	1.14673	3.63663	0.192311	-0.0397956	0.755921	0.396936	0.101101	3.95137e-07	5.42865e-46	0.537892	0.891962															18977387			L	Replication, recombination and repair		1.5973	0.625577	1214	0.38
PFDSM3638_RS10615				0.933328	0.47477	0.294558	0.975953	3.61496	0.959862	-0.0206043	1.92496e-06	0.0516443	0.170027	1.26348e-06	6.49605e-59	0.014442	0.943838																					1.59926		170	0.4
PFDSM3638_RS05130	PFDSM3638_05110	PF1016	2-keto-4-pentenoate hydratase/2-oxohepta-3-ene-1,7-dioic acid hydratase (catechol pathway)	-0.358842	-0.128638	-0.891985	0.542788	-1.88907	-1.05245	-0.0309188	0.00616784	0.463864	8.02581e-14	0.000273915	3.31963e-40	7.99944e-11	0.897246	0.0193698	0.165156	-0.120178	-0.0139357	0.129893	0.263444	0.174903	0.899728	0.661092	0.368942	0.964072	0.282464	0.0349503	0.211197	18977388	A0A5C0XV58	UPI0000066E61	Q	Secondary metabolites biosynthesis, transport and catabolism	2.55355	2.71038	0.68725	683	0.38	2
PFDSM3638_RS05135	PFDSM3638_05115	PF1017	Deaminated glutathione amidase	-0.032467	0.0868431	-1.25827	0.31074	-2.27612	-1.36005	-0.159502	0.805481	0.587176	1.49785e-23	0.0131062	1.44766e-87	5.58419e-18	0.37182	-0.00199851	-0.0621964	-0.190482	0.0547831	0.345625	0.187244	0.118454	0.980803	0.834473	0.0248516	0.77049	2.11246e-05	0.0257324	0.207409	18977389	A0A5C0XPT0	UPI0000066E62	R	General function prediction only	3.13403	2.55113	0.653322	788	0.37	2	2
PFDSM3638_RS05140	PFDSM3638_05120	PF1019	Phosphohydrolase, Icc/MPP superfamily	0.109665	0.0432824	-0.118446	-1.01466	0.477994	0.0430046	-0.422015	0.644192	0.852496	0.646982	0.000102631	0.0356369	0.899804	0.0814273															18977391			R	General function prediction only		1.45906	0.627121	653	0.29
PFDSM3638_RS05145	PFDSM3638_05125	PF1020	Phosphate/sulphate permease	0.396682	0.448645	-0.98793	-0.14448	-1.6992	-1.1461	-0.436733	0.0794924	0.0629798	1.59838e-05	0.586782	1.29789e-11	2.12383e-05	0.116579	0.0560259	-0.24288	-0.364731	-0.137309	-0.945128	-0.695708	-0.230824	0.854574	0.766453	0.131952	0.795419	3.15257e-05	0.00333984	0.404805	18977392			P	Inorganic ion transport and metabolism	2.01505	2.76156	0.709537	1238	0.44	5
PFDSM3638_RS05145	PFDSM3638_05125	PF1020	Phosphate/sulphate permease	0.396682	0.448645	-0.98793	-0.14448	-1.6992	-1.1461	-0.436733	0.0794924	0.0629798	1.59838e-05	0.586782	1.29789e-11	2.12383e-05	0.116579	0.0560259	-0.24288	-0.364731	-0.137309	-0.945128	-0.695708	-0.230824	0.854574	0.766453	0.131952	0.795419	3.15257e-05	0.00333984	0.404805	18977392			P	Inorganic ion transport and metabolism	2.01505	2.76156	0.709537	1238	0.44	5
PFDSM3638_RS05150	PFDSM3638_05130	PF1021	YkaA-like protein involved in regulation of phosphate transport, PhoU/UPF0111/DUF47 family	0.0830983	0.153712	-0.819929	-0.413012	-1.40895	-1.07905	-0.622599	0.711916	0.473719	4.01325e-06	0.0741977	5.14251e-14	1.23098e-07	0.0167312	-0.72777	-0.102588	-0.719364	-0.00181193	-0.415096	-0.431477	-0.496475	2.76948e-05	0.872873	5.77131e-05	0.996117	0.00987481	0.0128575	0.0079844	18977393	A0A5C0XS67	UPI0000066E66	P	Inorganic ion transport and metabolism	2.79314	2.93388	0.697138	668	0.4	2	4
PFDSM3638_RS05155	PFDSM3638_05135	PF1022	Lrp/AsnC family C-terminal domain	0.895038	0.591917	-0.209459	0.502597	-0.571642	-0.308613	0.135505	6.14232e-09	4.08547e-05	0.214475	0.000389872	0.000143933	0.0953781	0.505188	-0.0474859	-0.0286453	0.0582301	-0.00908017	0.369294	0.304364	0.000434526	0.806398	0.954936	0.746322	0.983578	0.0102947	0.0511764	0.998794	18977394	A0A5C0XQ84	UPI0000066E67	K	Transcription	3.19796	3.31973	0.780649	227	0.42	2
PFDSM3638_RS05160	PFDSM3638_05140	PF1023	Transposase	0.494969	0.391292	0.106033	-0.853554	-1.48983	-0.0242679	0.0895022	0.0232068	0.0943586	0.693496	0.00764714	3.13502e-05	0.945855	0.766242															18977395			L	Replication, recombination and repair		0.910931	0.596031	701	0.39
PFDSM3638_RS05165	PFDSM3638_05145	PF1024	Cysteinyl-tRNA synthetase	-0.431274	-0.154666	-0.707038	-0.565894	-0.195064	-0.791614	-0.282052	4.14005e-05	0.238071	4.69897e-17	4.88654e-09	0.0982124	2.62246e-14	0.00803066	-0.265623	-0.0514985	-0.207084	-0.0772554	-0.255304	-0.23762	-0.157991	0.000328319	0.854196	0.00621035	0.604525	0.000334192	0.00173986	0.0533305	18977396	A0A5C0XNX3	UPI0000191E82	J	Translation, ribosomal structure and biogenesis	2.92782	2.64528	0.690679	1433	0.4	1	4
PFDSM3638_RS05170	PFDSM3638_05150	PF1025	Uncharacterized protein	0.687555	0.242482	0.469713	-0.314	1.44596	0.407895	-0.523362	0.000239249	0.220405	0.00881454	0.151004	2.66561e-09	0.191362	0.0312411	0.00640293	-0.0661471	0.438836	-0.125962	-0.289222	-0.212724	-0.193256	0.967504	0.889173	0.000654143	0.611803	0.0139489	0.0969289	0.173338	18977397	A0A5C0XQZ1	UPI0000066E68	S	Function unknown	1.74809	1.10508	0.668197	1058	0.4	1	1
PFDSM3638_RS05175	PFDSM3638_05155	PF1026	Malic enzyme	-0.727717	-0.451737	0.211392	-1.22695	-0.186511	0.391755	0.126889	0.000882151	0.0436165	0.384015	1.39282e-06	0.480747	0.159969	0.63343	0.0578443	0.223314	0.0891206	0.185111	-0.00666895	0.0988827	0.164771	0.691788	0.499493	0.513216	0.391086	0.959456	0.450363	0.235492	18977398	A0A5C0XPC1	UPI0000068857	C	Energy production and conversion	2.15678	2.27523	0.671236	1307	0.41
PFDSM3638_RS05180	PFDSM3638_05160	PF1027	tRNA G10 N-methylase Trm11	-0.100234	0.0222757	0.185733	-1.5662	0.579108	0.336445	-0.367282	0.696419	0.93331	0.468835	4.5033e-08	0.0370573	0.301462	0.156326	0.237689	0.0865694	0.63763	-0.115044	0.0203001	-0.42205	0.0453763	0.402498	0.942557	0.0161112	0.862942	0.943579	0.113709	0.90247	18977399			L	Replication, recombination and repair	1.54484	1.55508	0.639112	1121	0.35		1
PFDSM3638_RS05185	PFDSM3638_05165	PF1028	Surface protein	0.831914	0.0983594	0.0128698	-0.635692	-1.36505	-1.00224	-0.484536	3.67007e-05	0.66784	0.970146	0.00208021	7.29929e-08	0.00628977	0.035121	-0.103544	-0.182303	0.0672423	-0.123235	-0.344316	-0.20347	-0.373249	0.403881	0.560435	0.604591	0.580689	0.00138171	0.0799072	0.00274197	18977400			S	Function unknown	1.87113	1.74919	0.648986	962	0.34	2
PFDSM3638_RS05190	PFDSM3638_05170	PF1029	Predicted membrane-associated or secreted trancriptional regulator	0.210138	-0.144854	-0.043103	-0.106785	-1.51086	-0.677048	-0.161296	0.277838	0.470232	0.845306	0.60353	8.27644e-15	0.00577939	0.483595	-0.341708	-0.157878	-0.371245	-0.363034	-0.238558	-0.507203	-0.0182134	0.111814	0.834473	0.0885098	0.301238	0.242022	0.0171613	0.950833	18977401			K	Transcription	1.38359	1.77273	0.622812	848	0.33	5
PFDSM3638_RS05195	PFDSM3638_05175	PF1030	Methionyl-tRNA synthetase	0.664321	0.396076	0.414763	-0.691028	0.748526	0.0726663	-0.145089	0.000239249	0.0337591	0.0342658	0.000530137	0.000213917	0.797712	0.54683	-0.157082	0.0163158	0.0727838	0.0205629	-0.0323788	-0.0163421	-0.00120375	0.0177525	0.952971	0.310958	0.905728	0.637946	0.829236	0.9925	18977402	A0A5C0XP13	UPI00026B53F0	J	Translation, ribosomal structure and biogenesis	3.09259	2.30435	0.694351	2174	0.42		4
PFDSM3638_RS05200	PFDSM3638_05180	PF1031	Uncharacterized protein involved in tolerance to divalent cations	0.0883344	0.109463	0.56613	-0.911609	1.56748	0.864998	0.0428083	0.737642	0.66007	0.0253544	0.0014688	5.05505e-08	0.00380623	0.891491	-0.448452	-0.0666131	-0.35518	0.0680385	-0.0447161	-0.17425	-0.478546	0.00227948	0.909533	0.0191653	0.855103	0.780444	0.264322	0.0032746	18977403	A0A5C0XR23	UPI0000066E6C	P	Inorganic ion transport and metabolism	2.58104	2.31712	0.729547	311	0.36	4	4
PFDSM3638_RS05205	PFDSM3638_05185	PF1032	NMD protein affecting ribosome stability and mRNA decay	0.142196	0.168017	0.341219	-0.973151	1.7808	1.01616	0.116446	0.472899	0.402506	0.0720385	1.96718e-06	5.62157e-21	2.16081e-06	0.648858	-0.0495329	-0.00147311	-0.251303	-0.0807774	-0.116977	-0.101525	-0.0688855	0.637446	0.993593	0.00551068	0.659765	0.169977	0.27606	0.53063	18977404			J	Translation, ribosomal structure and biogenesis	2.03458	2.26829	0.709507	1163	0.46		4
PFDSM3638_RS05210	PFDSM3638_05190	PF1033	AhpC/TSA family peroxiredoxin	0.300876	0.530243	-0.142118	-0.110294	4.07172	1.42035	0.0513812	0.026557	0.000915248	0.458079	0.644801	1.53281e-120	0.000563243	0.81904	-0.234948	-0.0186123	0.332852	-0.0181817	0.164458	-0.0424591	-0.0781633	0.00856477	0.954936	0.000381663	0.94372	0.0549304	0.671227	0.48017	18977405	A0A5C0XQ92	UPI0000136B6E	O	Posttranslational modification, protein turnover, chaperones	3.01999	2.14845	0.717593	650	0.38		1
PFDSM3638_RS05215	PFDSM3638_05195	PF1034	Orotate phosphoribosyltransferase	-0.0441622	0.0480911	-0.122124	-1.36704	-0.0258732	0.105683	-0.0675562	0.866939	0.852496	0.658521	2.04575e-06	0.932976	0.76065	0.831338	0.136606	0.066032	0.444192	0.319045	0.263004	0.183423	0.0482679	0.31064	0.889173	0.000568159	0.0907286	0.0255084	0.156558	0.773975	18977406	A0A5C0XNF3	UPI0000132CCF	F	Nucleotide transport and metabolism	2.81312	2.45078	0.66314	548	0.34	2	4
PFDSM3638_RS05220	PFDSM3638_05200	PF1035	Ribosomal protein L21E	0.354197	0.657397	0.131792	-0.648962	-0.511376	-0.0723141	0.189267	0.00725632	1.77507e-07	0.263691	4.53709e-07	1.87494e-06	0.660011	0.262529	-0.283034	0.00785118	-0.130424	-0.0511769	-0.0408011	0.0335249	-0.0346302	0.00588178	0.977267	0.2391	0.843122	0.71173	0.77781	0.807944	18977407	A0A5C0XNX9	UPI0000133D4D	J	Translation, ribosomal structure and biogenesis	3.41519	2.95337	0.680579	293	0.42		4
PFDSM3638_RS05225	PFDSM3638_05205	PF1036	DNA-directed RNA polymerase, subunit Rpo4/RpoF	0.357797	0.572678	0.170972	-0.849511	-0.789422	-0.0217044	0.149587	0.0132227	0.000249465	0.157133	1.74857e-10	6.80353e-13	0.88732	0.414053	-0.195027	-0.0709934	-0.416705	-0.0238303	-0.00312556	-0.0847837	-0.0447076	0.171333	0.893337	0.00289572	0.948213	0.981377	0.56892	0.813009	18977408	A0A5C0XR03	UPI0000066E6E	K	Transcription	3.27018	3.09771	0.708161	362	0.4		4
PFDSM3638_RS05230	PFDSM3638_05210	PF1037	Uncharacterized protein	1.24935	1.05736	-0.314981	1.29289	0.715072	0.244584	0.0610038	3.51454e-09	3.93521e-08	0.170333	4.14689e-12	0.00170542	0.450555	0.843691	0.116452	0.442233	-0.434158	-0.299366	0.208623	0.142216	0.486535	0.712818	0.554634	0.116984	0.560942	0.428967	0.624518	0.0994829	18977409			S	Function unknown	1.55706	2.18206	0.655451	218	0.31
PFDSM3638_RS05235	PFDSM3638_05215	PF1038	Uncharacterized protein	-0.387636	-0.00941222	0.309417	-1.55701	0.08524	0.660245	-0.0540767	0.0206651	0.957538	0.0212	3.05443e-24	0.565774	0.000698375	0.837652	-1.05443	0.0251775	0.609698	-0.696863	-1.22759	-1.21463	-0.0585909	0.00112359	0.977267	0.0710129	0.193654	9.9509e-05	0.000330107	0.898256	18977410	A0A5C0XV76	UPI0000066E70	S	Function unknown	1.88494	2.5982	0.620129	617	0.38	5	1
PFDSM3638_RS05240				0.565282	0.534037	0.444961	-0.175146	1.11173	1.01	0.369734	1.20054e-05	0.000203401	0.00159871	0.264486	4.98833e-16	2.91954e-08	0.0252754	0.0434185	0.0887333	0.15637	-0.0219174	0.0208108	0.119797	-0.0813942	0.698536	0.788521	0.112962	0.929846	0.839528	0.224924	0.48017						2.93215	2.16746		761	0.38
PFDSM3638_RS05245	PFDSM3638_05225	PF1040	Uri superfamily endonuclease	-0.0331633	-0.212931	0.583034	-0.338591	0.552776	0.190186	0.0406613	0.900391	0.378691	0.00574073	0.173638	0.0202936	0.515695	0.891491															18977412			L	Replication, recombination and repair		1.81389	0.540484	428	0.3
PFDSM3638_RS05250	PFDSM3638_05230	PF1041	ATPase of PilT family involved in Holliday junction resolution	-0.447561	-0.156764	-0.305138	-0.502229	1.01858	0.726871	0.801155	0.0595166	0.513399	0.232858	0.0757757	0.000308703	0.0148473	0.0100738	-0.12038	-0.0288719	0.259269	-0.0765412	-0.217245	-0.135313	-0.177842	0.0379622	0.894927	2.17373e-05	0.469672	0.000108138	0.0214486	0.00497093	18977413	A0A5C0XPR7	UPI00026B53F4	R	General function prediction only	2.9649	2.68206	0.70183	1808	0.43	1	1
PFDSM3638_RS05255	PFDSM3638_05235	PF1042	Uncharacterized protein	1.10525	0.912925	-0.111501	0.465762	4.6118	2.49865	0.687561	4.2803e-10	1.93709e-08	0.589438	0.00576884	1.59514e-139	1.04172e-27	0.0150119	-0.542267	-0.355315	-0.555247	0.0301104	0.820819	0.835013	-0.0130735	9.79695e-07	0.0863423	1.37495e-06	0.911311	1.58843e-11	1.08284e-10	0.933857	18977414	A0A5C0XP21	UPI0000066E74	S	Function unknown	2.82093	1.97558	0.693624	602	0.28	4	4
PFDSM3638_RS05260	PFDSM3638_05240	PF1043	KaiC family ATPase implicated in signal transduction fused to 4VR domain	-0.647875	-0.748294	-0.24806	-1.20066	0.685782	-0.597146	-1.13528	0.00181384	0.000618923	0.304678	9.8634e-08	0.00333156	0.0459015	1.24764e-05	-0.163166	-0.0774823	-0.00669808	-0.0741837	-0.154791	-0.144294	-0.36611	0.00746767	0.681906	0.938118	0.524763	0.00789449	0.0213523	4.95841e-07	18977415	A0A5C0XS83	UPI0000066E75	T	Signal transduction mechanisms	2.43076	2.75795	0.663226	1220	0.35	4	1
PFDSM3638_RS05265	PFDSM3638_05245	PF1044	Predicted DNA binding protein, Pae2254 family	0.172609	0.0546731	-0.712619	0.980586	-1.21552	-0.978163	-0.114377	0.24099	0.742157	1.40498e-06	3.47625e-14	6.40619e-17	1.59493e-08	0.635228	-0.0260582	-0.141589	-0.616808	-0.0660105	0.180564	0.115911	-0.167789	0.883969	0.766453	2.92383e-05	0.853837	0.181839	0.444038	0.301271	18977416	A0A5C0XQA2	UPI0000066E76	S	Function unknown	2.6792	2.51286	0.715369	446	0.44		2
PFDSM3638_RS05270	PFDSM3638_05250	PF1045	Adenylate kinase or related kinase	0.134628	0.0248221	-0.383151	0.44145	-0.559751	-0.496719	-0.0372662	0.279092	0.862176	0.00146132	0.00106066	1.42953e-05	0.000435021	0.866656	-0.0719469	-0.0589801	-0.272884	0.194621	-0.00719496	-0.0732503	-0.097615	0.488073	0.857665	0.00432413	0.200698	0.944209	0.465925	0.377893	18977417	A0A5C0XNG0	UPI000012DBE0	F	Nucleotide transport and metabolism	2.55796	2.31279	0.632312	662	0.41		2
PFDSM3638_RS05275	PFDSM3638_05255	PF1046	Queuine/archaeosine tRNA-ribosyltransferase	-0.173257	-0.208546	-0.209524	0.462594	-0.765258	-0.413016	0.033736	0.263642	0.181941	0.199374	0.00724178	8.71884e-06	0.0237995	0.894143	0.314308	0.0590358	0.185546	0.01198	0.2454	0.304804	0.29844	2.53423e-06	0.791909	0.00509488	0.948213	9.32216e-05	1.15328e-05	4.03797e-05	18977418	A0A5C0XNZ0	UPI0000068787	J	Translation, ribosomal structure and biogenesis	2.32912	2.41533	0.709028	1757	0.42	2	3
PFDSM3638_RS05275	PFDSM3638_05255	PF1046	Queuine/archaeosine tRNA-ribosyltransferase	-0.173257	-0.208546	-0.209524	0.462594	-0.765258	-0.413016	0.033736	0.263642	0.181941	0.199374	0.00724178	8.71884e-06	0.0237995	0.894143	0.314308	0.0590358	0.185546	0.01198	0.2454	0.304804	0.29844	2.53423e-06	0.791909	0.00509488	0.948213	9.32216e-05	1.15328e-05	4.03797e-05	18977418	A0A5C0XNZ0	UPI0000068787	J	Translation, ribosomal structure and biogenesis	2.32912	2.41533	0.709028	1757	0.42	2	3
PFDSM3638_RS05280	PFDSM3638_05260	PF1047	Uncharacterized membrane protein, Fun14 family	-0.0857643	-0.312476	-0.0584574	0.649026	-1.0906	-0.696869	-0.111435	0.510397	0.00321352	0.743087	2.03624e-09	5.75722e-20	9.93485e-06	0.505022	0.296626	-0.163861	-0.200566	-0.182715	-0.561266	-0.67939	-0.169991	0.179016	0.829752	0.382332	0.674019	0.00471487	0.00164726	0.513577	18977419			S	Function unknown	2.95644	2.70277	0.750432	299	0.42	3
PFDSM3638_RS05285	PFDSM3638_05265	PF1048	Uncharacterized protein of the AP superfamily	-0.813765	-0.868938	0.113018	-0.0944618	0.035815	-0.267391	0.14679	2.68944e-10	1.08737e-15	0.450838	0.514753	0.836083	0.0894422	0.411952	0.968748	-0.153111	1.39828	0.34906	0.939785	0.679357	0.404222	9.4047e-05	0.862976	2.59907e-07	0.437382	8.41355e-05	0.00661259	0.143917	18977420	A0A5C0XPJ2	UPI0000066E78	R	General function prediction only	1.26482	2.1623	0.625409	1124	0.34	4	3
PFDSM3638_RS05285	PFDSM3638_05265	PF1048	Uncharacterized protein of the AP superfamily	-0.813765	-0.868938	0.113018	-0.0944618	0.035815	-0.267391	0.14679	2.68944e-10	1.08737e-15	0.450838	0.514753	0.836083	0.0894422	0.411952	0.968748	-0.153111	1.39828	0.34906	0.939785	0.679357	0.404222	9.4047e-05	0.862976	2.59907e-07	0.437382	8.41355e-05	0.00661259	0.143917	18977420	A0A5C0XPJ2	UPI0000066E78	R	General function prediction only	1.26482	2.1623	0.625409	1124	0.34	4	3
PFDSM3638_RS05290	PFDSM3638_05270	PF1049	Radical SAM superfamily enzyme	0.345542	0.304841	-0.45185	0.674761	1.94327	0.540008	0.469389	0.0367767	0.0735622	0.0107895	0.000245611	3.73371e-21	0.0118111	0.0449683	-0.116986	0.0959325	-0.367866	0.0386237	0.153275	0.398708	0.0333233	0.300948	0.791909	0.000685368	0.891107	0.126738	0.000266895	0.820449	18977421	A0A5C0XV85	UPI0000066E79	C	Energy production and conversion	2.08458	1.64991	0.676536	1013	0.46	4	2
PFDSM3638_RS05295	PFDSM3638_05275	PF1050	Uncharacterized protein	-0.414738	-0.605606	0.240589	0.0149919	1.39784	0.155282	0.269481	0.000666857	6.91125e-05	0.123132	0.923155	6.39648e-18	0.631295	0.101648	-0.0663146	-0.183434	-0.538299	-0.473301	0.117143	-0.0872964	0.133956	0.846935	0.854196	0.0479859	0.296416	0.672698	0.772017	0.698859	33359534			S	Function unknown	1.34952	1.766	0.665901	350	0.37		3
PFDSM3638_RS05300	PFDSM3638_05280	PF1051	Lhr-like helicase with C-terminal Zn finger domain	-0.422281	-0.219725	0.481968	-0.423864	0.65922	0.570089	0.539016	0.000163329	0.0779785	7.82453e-07	0.000346587	3.59663e-11	2.87989e-06	8.55921e-05	-0.304032	-0.102132	0.0392316	-0.0925749	-0.292907	-0.107913	-0.17026	0.0437915	0.854196	0.833301	0.788624	0.0385598	0.506886	0.33117	18977423			R	General function prediction only	0.89279	1.87925	0.67163	2600	0.38	1	3
PFDSM3638_RS05305	PFDSM3638_05285	PF1052	Aspartokinase	-0.408553	-0.248558	-0.19232	-1.35143	-1.2597	-1.02238	-0.993378	0.0187626	0.337663	0.173407	1.14357e-13	2.44396e-26	1.78071e-12	7.10917e-09															18977424			E	Amino acid transport and metabolism		1.65706	0.627568	1121	0.4
PFDSM3638_RS05310				-1.87003	-0.621175	-0.255732	-2.10339	-1.36614	-0.886201	-0.122292	1.68409e-24	0.043471	0.137164	7.88892e-29	4.12719e-16	0.000156072	0.604301																					2.43975		1079	0.4
PFDSM3638_RS05315	PFDSM3638_05295	PF1054	Homoserine kinase	-2.15019	-0.547805	-0.567574	-1.8599	-1.55631	-0.728357	-0.079883	4.9291e-15	0.0852639	0.0356159	5.83416e-10	4.04066e-08	0.0340725	0.800768	-0.186428	0.0962039	1.27686	0.292647	-0.39549	-0.856709	-0.0167161	0.371793	0.894175	6.74044e-09	0.391086	0.0283932	2.66948e-05	0.950833	18977426	A0A5C0XQB1	UPI000012DE2B	E	Amino acid transport and metabolism	1.49676	2.3429	0.631704	878	0.49	5	1
PFDSM3638_RS05320	PFDSM3638_05300	PF1055	Cysteate synthase	-1.46304	-0.250961	-0.485802	-1.57852	-1.95871	-0.707082	-0.00894833	1.9285e-08	0.360358	0.0555937	6.75744e-08	4.46691e-12	0.030961	0.97505	-0.241133	0.211545	0.917287	0.0654417	-0.480781	-0.578281	-0.205805	0.0579861	0.551006	6.94532e-10	0.82974	8.41355e-05	1.73182e-05	0.145971	18977427	A0A5C0XNG8	UPI0000068858	E	Amino acid transport and metabolism	1.57735	2.19193	0.668045	1184	0.44	5	1
PFDSM3638_RS05325	PFDSM3638_05305	PF1056	Aspartate-semialdehyde dehydrogenase	-1.37965	-0.319526	-0.327337	-0.963164	-2.23631	-0.550178	0.268524	1.9712e-07	0.249047	0.224416	0.00081976	2.75957e-14	0.0868616	0.324761	0.0662062	-0.0314791	0.178279	-0.319706	0.342352	0.355675	0.294104	0.839904	0.973717	0.535511	0.496022	0.163178	0.18129	0.322501	18977428	A0A5C0XNZ8	UPI0000066E7E	E	Amino acid transport and metabolism	1.1271	2.25339	0.71069	1004	0.45
PFDSM3638_RS05330	PFDSM3638_05310	PF1057	3-phosphoglycerate kinase	0.293367	0.0598755	0.250574	0.0484233	-1.15826	-0.0845452	0.374912	0.0101928	0.64714	0.0938002	0.731722	1.07446e-20	0.641215	0.00818548	0.054757	0.0264907	-0.0799145	-0.0340562	0.160441	0.155396	0.129082	0.336169	0.894175	0.143451	0.775198	0.00124849	0.00363201	0.0239251	18977429	A0A5C0XR26	UPI000013180A	G	Carbohydrate transport and metabolism	3.04985	2.58239	0.706912	1232	0.36	2
PFDSM3638_RS05335	PFDSM3638_05315	PF1058	Choline kinase	0.0841056	-0.22606	0.295605	-0.0524932	0.102531	-0.0211686	0.330448	0.624872	0.141765	0.0649335	0.78272	0.566774	0.928737	0.0801534	0.063829	-0.177376	0.0200119	-0.464836	-0.177954	-0.214372	0.281545	0.732816	0.736325	0.925921	0.0373224	0.239391	0.184276	0.104567	18977430			M	Cell wall/membrane/envelope biogenesis	1.99651	2.05451	0.674074	1268	0.45		3
PFDSM3638_RS05340	PFDSM3638_05320	PF1059	SAM-dependent methyltransferase	-0.0117391	-0.234085	0.351847	0.162628	0.762254	0.240429	0.590737	0.935224	0.0971284	0.0113976	0.317261	4.65431e-07	0.172398	0.000491032	-0.144861	0.0105969	0.00419107	-0.0691532	0.068572	0.0946901	0.10822	0.00607366	0.954936	0.961095	0.482068	0.182559	0.0836008	0.0662744	18977431	A0A5C0XV94	UPI0000066E80	Q	Secondary metabolites biosynthesis, transport and catabolism	2.70412	2.23399	0.710792	1175	0.39		3
PFDSM3638_RS05345	PFDSM3638_05325	PF1060	C4-type Zn-finger protein, LSM1 interacting protein	-0.140611	0.0157485	0.322297	-0.94703	0.336067	1.01953	0.463468	0.598885	0.95319	0.231994	0.00191587	0.288646	0.00166511	0.108703	-0.4488	-0.279798	-0.354596	0.00486038	-0.212832	-0.215099	-0.390782	0.000388185	0.347764	0.00621035	0.987796	0.0773042	0.0984843	0.00483748	18977432	A0A5C0XPW8	UPI0000066E81	R	General function prediction only	2.55925	2.17297	0.642437	623	0.43	2	4
PFDSM3638_RS05350	PFDSM3638_05330	PF1061	Sulfur transfer protein involved in thiamine biosynthesis	0.284605	0.211486	0.076746	0.0558578	0.940884	0.0186794	-0.0689625	0.058638	0.147531	0.715925	0.76091	2.42706e-09	0.945855	0.782181	-0.147764	0.367388	0.367197	0.196231	0.471048	0.486473	0.154679	0.667348	0.681906	0.236634	0.764743	0.0886391	0.103246	0.688759	33359535	A0A5C0XPT4	UPI00026B53F7	H	Coenzyme transport and metabolism	2.32379	2.11977	0.662138	203	0.43
PFDSM3638_RS05355	PFDSM3638_05335	PF1062	Cold shock responsive RNA-binding protein, contains TRAM domain	-1.19926	-1.43346	-0.00438264	-0.698537	-0.749212	0.252746	0.306159	1	1	0.994342	1	1	0.625553	0.215791	-0.793521	-1.0391	0.785339	-0.987502	-2.45256	-0.875009	2.36673	0.185032	0.505329	0.192888	0.304968	1.34646e-05	0.138302	0.000183167	18977434			R	General function prediction only	1.48978	4.14918	0.662779	242	0.38	5
PFDSM3638_RS05360	PFDSM3638_05340	PF1063	Diphthamide synthase subunit DPH2	-1.81896	-2.05232	1.21004	-0.784034	0.862807	1.42998	0.127847	3.98146e-20	1.42134e-26	7.65551e-14	1.51423e-06	2.56282e-07	9.97323e-20	0.526637	0.236467	-0.0184114	0.51165	0.0698467	0.541649	0.231937	0.253619	0.440327	0.978781	0.0779125	0.920532	0.0395092	0.441566	0.459522	18977435	A0A5C0XSA2	UPI0000066E84	J	Translation, ribosomal structure and biogenesis	1.26951	2.38484	0.663978	1034	0.38	2
PFDSM3638_RS05365	PFDSM3638_05345	PF1064	Uncharacterized membrane protein	0.364739	0.019547	0.203572	-1.24461	0.107093	0.185844	0.0503582	0.144334	0.946003	0.503146	0.000161073	0.761262	0.623443	0.872903															18977436			S	Function unknown		1.45451	0.746998	401	0.4
PFDSM3638_RS05370	PFDSM3638_05350	PF1065	Putative GTP cyclohydrolase 1 type 2, NIF3 family	0.523356	0.441348	-0.191651	-0.0599347	-0.347145	-0.44699	-0.384941	1.61835e-06	0.00137389	0.102598	0.609159	0.00166629	0.000302083	0.00692255	0.523499	0.00675247	0.553817	0.00505696	0.231469	0.163843	0.086864	6.11398e-07	0.978633	4.61767e-07	0.983932	0.01429	0.112195	0.479273	18977437	A0A5C0XNH5	UPI0000066E86	S	Function unknown	2.4003	2.11226	0.684259	758	0.44	4	1
PFDSM3638_RS05375	PFDSM3638_05355	PF1066	Selenocysteine lyase/Cysteine desulfurase	0.0117356	-0.110532	-0.292158	-0.278472	-0.974302	-0.395872	-0.0510111	0.953308	0.569355	0.115606	0.186098	1.07288e-06	0.0740903	0.86404	-0.0491448	-0.00847231	-0.0834847	0.0640929	0.0232084	-0.152264	0.103109	0.520835	0.973717	0.248625	0.638185	0.750938	0.0271303	0.178795	18977438	A0A5C0XP06	UPI00026B53FA	O	Posttranslational modification, protein turnover, chaperones	2.53937	2.22138	0.658099	1160	0.41	5
PFDSM3638_RS05380	PFDSM3638_05360	PF1069	Ribosomal protein S8E	0.122762	0.206432	0.0775485	-0.533021	0.70295	0.68735	0.295623	0.691992	0.427126	0.836412	0.128975	0.0580004	0.0798484	0.288916	-0.0266406	-0.164613	0.440599	-0.471152	0.133402	0.0037444	-0.145572	0.906871	0.796041	0.0198751	0.0917527	0.472304	0.988344	0.525381	18977441	A0A5C0XR38	UPI0000135140	J	Translation, ribosomal structure and biogenesis	3.41718	3.12097	0.735223	383	0.53		1
PFDSM3638_RS05385	PFDSM3638_05365	PF1070	Proteasome lid subunit RPN8/RPN11, contains Jab1/MPN domain metalloenzyme (JAMM) motif	-0.732098	-0.574422	0.981525	-0.591571	2.55387	1.32588	-0.129238	0.00109558	0.0116649	4.5031e-05	0.00848134	8.78509e-34	4.72381e-08	0.632124															18977442			R	General function prediction only		1.83615	0.625025	422	0.4
PFDSM3638_RS05390	PFDSM3638_05370	PF1071	Asparagine synthase (glutamine-hydrolyzing)	-0.640661	-0.247279	0.848734	2.05754	1.86223	0.851974	-0.0554405	2.77602e-06	0.209103	7.03738e-09	1.16073e-56	2.43745e-46	0.000138885	0.807108	-0.429034	-0.251874	0.244312	0.205021	0.033915	-0.763148	-0.438976	0.300948	0.854196	0.577034	0.823635	0.935093	0.0524323	0.328582	18977443			E	Amino acid transport and metabolism	0.554576	1.57154	0.690902	1415	0.37
PFDSM3638_RS05395	PFDSM3638_05375	PF1072	Transcriptional regulator containing HTH domain, ArsR family	-0.802105	-0.0719243	-3.16832	-0.580335	0.902487	-0.982306	-1.03305	0.0077241	0.791688	1.5094e-23	0.0365388	0.00289564	0.0411222	0.0150119															18977444			K	Transcription		2.03303	0.729434	413	0.42
PFDSM3638_RS05400	PFDSM3638_05380	PF1073	Uncharacterized membrane protein	-0.80265	-0.0931601	-2.63163	-0.775929	0.772726	-1.30098	-1.79261	0.00717577	0.713332	2.11814e-18	0.0120438	0.019281	0.000420092	2.55799e-06	-0.896342	-0.297088	-1.23749	-0.292772	-0.976989	-0.98578	-0.466144	1.24793e-06	0.554634	2.41725e-09	0.350061	1.16156e-07	5.40702e-07	0.0166556	33359536			S	Function unknown	2.50452	2.35164	0.647024	1292	0.38	1	4
PFDSM3638_RS05405	PFDSM3638_05385	PF1074	Uncharacterized protein	-1.1119	-0.463837	-1.38024	-1.20233	0.572166	-0.798077	-1.70051	3.64472e-06	0.0523	5.60251e-10	7.04271e-07	0.0245975	0.00402307	6.8692e-10	-0.892093	-0.263289	-0.323951	0.0496269	-0.672748	-0.55793	-0.284828	0.00283283	0.802462	0.320156	0.951808	0.0180607	0.0709027	0.437609	18977446	A0A5C0XP46	UPI0000066E8E	S	Function unknown	1.28612	2.45602	0.688423	644	0.31	1	4
PFDSM3638_RS05410	PFDSM3638_05390	PF1075	Sulfite exporter, TauE/SafE family	-0.309297	-0.286533	0.157689	-0.429541	1.01156	-0.610118	-0.424784	0.29414	0.282336	0.620523	0.219207	0.00279663	0.110766	0.150711															18977447			R	General function prediction only		1.08237	0.673411	722	0.36
PFDSM3638_RS05415	PFDSM3638_05395	PF1076	Zn-dependent protease, component of TldD/TldE system	0.820661	0.497564	-0.663543	1.29834	0.327666	-0.442374	-0.588189	7.3466e-06	0.045036	0.00195117	4.57647e-14	0.0685659	0.0631843	0.00234198	0.368787	-0.00200855	-0.146182	0.168315	0.308505	0.402739	0.240071	0.000119708	0.991847	0.14252	0.300661	0.000703563	6.40241e-05	0.0213117	18977448	A0A5C0XQC9	UPI0000066E90	R	General function prediction only	3.49015	2.84427	0.749205	1421	0.49	4	3
PFDSM3638_RS05420	PFDSM3638_05400	PF1077	Inactivated Zn-dependent protease, component of TldD/TldE system	0.570844	0.252374	-0.561441	1.24981	-0.00842537	-0.557528	-0.499646	0.000718856	0.327521	0.00317513	3.23683e-16	0.969145	0.00225637	0.00858398	0.36159	0.0264382	-0.121244	0.036249	0.239268	0.25157	0.209262	2.04748e-07	0.921071	0.0756956	0.815334	0.00016196	0.000237247	0.00364597	18977449	A0A5C0XNI3	UPI0000066E91	R	General function prediction only	3.70367	3.04993	0.728274	1322	0.37	4	3
PFDSM3638_RS05430	PFDSM3638_05410	PF1080	Uncharacterized protein	-0.34675	0.044764	-2.82365	3.23548	0.0744575	-1.39345	0.0884888	0.242463	0.859686	2.54758e-11	1.93261e-11	0.884425	0.00297904	1															18977452			S	Function unknown		3.29521	0.637366	716	0.44
PFDSM3638_RS05435	PFDSM3638_05415	PF1081	Uncharacterized protein	-0.235242	0.0426246	-2.95006	3.76988	0.609609	-2.58364	0.102897	0.435578	0.846747	5.59986e-09	5.84648e-12	0.226453	7.86086e-06	1															18977453						1.89945	0.633131	362	0.32
PFDSM3638_RS05440	PFDSM3638_05420	PF1083	Phytoene dehydrogenase or related enzyme	-0.18941	-0.117871	0.280516	-0.43809	-0.00292137	0.473965	0.114656	0.249952	0.498199	0.0834232	0.0104405	0.980065	0.013542	0.607936	-0.0179813	-0.0413732	0.116827	-0.242832	-0.242795	-0.296757	-0.0608773	0.884467	0.91795	0.262938	0.104563	0.00852082	0.00301858	0.634365	18977455	A0A5C0XPL9	UPI0000066E97	Q	Secondary metabolites biosynthesis, transport and catabolism	2.21172	1.92811	0.633204	1241	0.52	5
PFDSM3638_RS05445	PFDSM3638_05425	PF1084	Phosphopantetheine adenylyltransferase	-0.222805	-0.128259	0.191177	-0.400919	-0.0499758	0.0796119	0.121544	0.093181	0.28419	0.0932819	0.00146293	0.71069	0.701572	0.450133	0.74463	0.611305	0.743013	-0.546139	0.502629	1.33417	0.618853	0.210501	0.755079	0.216418	0.624057	0.370727	0.0203338	0.351686	18977456			R	General function prediction only	1.39094	1.88467	0.671061	482	0.44	2
PFDSM3638_RS05450	PFDSM3638_05430	PF1085	Acyl-CoA synthetase (NDP forming)	0.145618	0.0798272	-0.332042	0.403854	0.170161	0.403436	0.830743	0.421964	0.686383	0.069985	0.0500031	0.442468	0.0763717	0.000594366	0.0302406	0.0798331	-0.122604	-0.080881	0.0138068	-0.0538382	0.00536049	0.757481	0.766453	0.140976	0.611803	0.875653	0.536109	0.965501	18977457	A0A5C0XPY8	UPI0000066E99	C	Energy production and conversion	2.5164	2.09471	0.660463	1328	0.44
PFDSM3638_RS05455	PFDSM3638_05435	PF1085.1n	Uncharacterized protein	-0.29846	-0.314585	-0.289038	0.34889	6.5455	3.61105	0.721957	0.298413	0.238072	0.397045	0.322273	9.69482e-73	1.10095e-09	0.064793															33359537						1.68076	0.663475	191	0.44
PFDSM3638_RS05460	PFDSM3638_05440	PF1086	Uncharacterized protein	0.408557	0.429153	0.187618	-0.207598	0.198874	0.676725	0.236415	1.98617e-05	1.01054e-05	0.185715	0.0505792	0.139764	7.5515e-07	0.151087	-0.166206	-0.100234	-0.405669	0.0304627	0.555098	0.278431	0.0731959	0.469968	0.897215	0.0580592	0.952636	0.0044423	0.196943	0.797192	18977458	A0A5C0XTQ2	UPI00026B540E	S	Function unknown	1.58135	2.56408	0.604265	422	0.44	2
PFDSM3638_RS05465	PFDSM3638_05445	PF1087	DNA-binding TFAR19-related protein, PDSD5 family	0.198378	0.210018	-0.182489	-0.138974	-0.0739451	0.449439	0.0975468	0.401185	0.361102	0.490675	0.624357	0.814902	0.166599	0.746538	-0.173092	0.00743096	0.0145609	-0.382596	0.561198	0.384152	-0.596947	0.350233	0.987353	0.955499	0.159705	0.000541648	0.0257324	0.00136462	18977459	A0A5C0XP56	UPI0000139FC7	R	General function prediction only	2.68707	2.74646	0.742831	338	0.45	2
PFDSM3638_RS05470	PFDSM3638_05450	PF1088	Transcriptional regulator, MarR family	0.0996037	0.236177	-0.552818	0.705584	-0.56865	-0.902636	0.0350697	0.707784	0.333377	0.0547657	0.00891999	0.0558133	0.00397401	0.906069															18977460	A0A5C0XSC2	UPI0000066E9B	K	Transcription		1.76772	0.650139	302	0.41
PFDSM3638_RS05475	PFDSM3638_05455	PF1089	Uncharacterized membrane protein	0.219799	0.240957	-0.594043	0.430979	-1.62936	-1.83707	-0.0982611	0.386498	0.328277	0.0285631	0.122252	4.66066e-07	9.01477e-08	0.73374															33359538			S	Function unknown		1.89041	0.605832	506	0.39
PFDSM3638_RS05480	PFDSM3638_05460	PF1090	ABC-type multidrug transport system, ATPase component	-0.181173	-0.00406249	-1.47999	0.796063	-3.00849	-2.92147	0.0736253	0.396165	0.988989	7.72676e-11	5.58826e-05	3.12524e-42	1.19656e-31	0.800768	-0.575353	-0.130327	-0.758489	-0.197794	-0.803413	-0.773208	-0.530573	5.87791e-06	0.766453	4.78314e-08	0.367512	2.01648e-09	3.84334e-08	0.000117347	18977462			V	Defense mechanisms	2.59701	2.33726	0.677105	608	0.41	3	2
PFDSM3638_RS05485	PFDSM3638_05465	PF1091	Uncharacterized protein	0.551915	0.0875661	-1.62605	0.729758	-2.74047	-3.27494	0.0575056	0.0237546	0.739774	9.7081e-09	0.00354576	3.71078e-11	7.90388e-12	0.842055															18977463						1.15181	0.661538	428	0.33
PFDSM3638_RS05490	PFDSM3638_05470	PF1092	Uncharacterized protein	0.36337	0.434999	-1.83695	1.21573	-3.08194	-3.54852	0.0209403	0.131621	0.0776988	3.65126e-14	1.20329e-06	6.1551e-26	3.78589e-20	0.940044															18977464			S	Function unknown		1.6047	0.628579	1130	0.39
PFDSM3638_RS05495	PFDSM3638_05475	PF1093	Uncharacterized protein	1.25201	0.785755	-1.60994	-0.163101	-2.45992	-3.72712	-0.0945123	2.35853e-05	0.00754698	8.11008e-06	0.577511	1.2948e-09	3.96772e-20	0.703736															18977465			S	Function unknown		1.54979	0.59271	275	0.36
PFDSM3638_RS05500	PFDSM3638_05480	PF1093.1n	Uncharacterized protein	0.30069	0.136219	-1.7013	1.31913	-2.67753	-2.93899	0.184528	0.138093	0.509268	1.13802e-17	3.76196e-11	9.43134e-28	3.81948e-15	0.501271															33359539						2.10795	0.59139	281	0.41
PFDSM3638_RS05505	PFDSM3638_05485	PF1095	Uncharacterized membrane protein	0.360586	0.188347	-1.30297	1.15089	-2.62866	-2.73427	0.0978705	0.15242	0.446564	1.73536e-06	4.64548e-05	1.21059e-15	8.36579e-13	0.738534															18977467			S	Function unknown		1.99899	0.615987	311	0.39
PFDSM3638_RS05510	PFDSM3638_05490	PF1096	Isoleucyl-tRNA synthetase	-0.288592	0.189381	0.352866	-0.309971	0.544196	1.02217	0.338519	0.136169	0.302893	0.116011	0.122107	0.00292874	0.000159794	0.10508	-0.0971813	0.0528938	0.336454	-0.0706514	-0.0881756	-0.18436	-0.122087	0.102299	0.791909	1.74882e-07	0.517725	0.110978	0.00193332	0.0567148	18977468	A0A5C0XPV5	UPI00001364FD	J	Translation, ribosomal structure and biogenesis	2.80231	2.59384	0.749903	3200	0.41	1	1
PFDSM3638_RS05515	PFDSM3638_05495	PF1097	AAA+ superfamily ATPase	-0.300166	-0.341484	0.14648	0.633403	0.943863	0.230444	-0.392607	0.0916923	0.0523	0.580241	0.000250751	7.51381e-08	0.3408	0.0518873	-0.0569318	-0.126241	0.154321	-0.00118747	0.239359	-0.0364687	-0.0379399	0.730699	0.790536	0.295331	0.996129	0.0664239	0.815856	0.842794	18977469	A0A5C0XP64	UPI0000066EA3	R	General function prediction only	1.9645	1.67522	0.633423	1064	0.33
PFDSM3638_RS05520	PFDSM3638_05500	PF1098	Wybutosine (yW) biosynthesis enzyme	-1.14787	-0.945401	0.592872	-1.72677	0.862021	0.659128	-0.344551	3.82485e-07	0.000106198	0.00530209	1.77318e-10	0.000218937	0.0143424	0.160265	0.0326695	-0.122641	0.119491	-0.106319	-0.487711	-0.329012	-0.258902	0.90773	0.889173	0.655467	0.854555	0.0248888	0.170294	0.334782	33359540	A0A5C0XSD1	UPI00001B5750	J	Translation, ribosomal structure and biogenesis	1.28233	1.75562	0.644412	602	0.4	1
PFDSM3638_RS05525	PFDSM3638_05505	PF1099	Acetamidase/formamidase	0.363361	0.253916	-0.284695	0.206825	-0.188765	-0.272878	-0.0482373	7.90893e-05	0.0128941	0.0455484	0.0271986	0.134867	0.023967	0.829608	0.0751927	-0.0630338	-0.17948	-0.013049	0.341617	0.292925	-0.0128424	0.569378	0.88627	0.133634	0.964072	0.00168388	0.0119546	0.939172	18977471			C	Energy production and conversion	2.66687	2.20583	0.682582	881	0.41	2
PFDSM3638_RS05530	PFDSM3638_05510	PF1100	Uncharacterized protein	-1.16253	-0.907065	-0.954277	0.82257	-1.52984	-2.14418	-0.386261	2.47641e-08	5.35276e-05	2.28778e-07	2.04687e-05	7.58448e-13	1.09363e-18	0.171307	-1.00413	-0.138054	-1.23425	-1.03606	-0.613426	-0.617151	-0.357611	0.0321626	0.944288	0.00984118	0.174038	0.174754	0.207738	0.540161	18977472			S	Function unknown	1.21059	2.2332	0.614428	926	0.41		2
PFDSM3638_RS05535	PFDSM3638_05515	PF1101	mRNA degradation ribonuclease J1/J2	0.201867	0.486552	0.0722591	-0.528678	0.710252	0.414213	-0.0326394	0.347086	0.0165491	0.769371	0.022509	0.00160064	0.127905	0.906501	0.590889	0.0792112	1.13536	-0.0791131	0.512656	0.514174	0.346189	0.000427707	0.904391	5.09713e-09	0.853837	0.00134304	0.00283068	0.0623214	18977473	A0A5C0XP37	UPI0000066EA5	J	Translation, ribosomal structure and biogenesis	1.5704	2.08594	0.717673	1319	0.41	4	1
PFDSM3638_RS05540	PFDSM3638_05520	PF1102	Geranylgeranyl pyrophosphate synthase	-0.485067	-0.110235	0.291307	-1.13639	-0.499716	0.162436	0.0682503	0.0569726	0.662169	0.280165	0.000150353	0.091933	0.641631	0.826686	-0.225581	-0.0501261	-0.0834893	-0.0911004	-0.180523	-0.246179	-0.300286	0.0101021	0.882451	0.388869	0.607564	0.0306732	0.00630238	0.00208548	18977474	A0A5C0XR70	UPI0000066EA6	H	Coenzyme transport and metabolism	2.97351	2.66129	0.733481	1022	0.33	2	4
PFDSM3638_RS05545	PFDSM3638_05525	PF1103	NAD kinase	-0.377037	-0.264945	-0.442495	-0.883568	-0.961117	-0.948937	-0.661211	0.0173048	0.116177	0.0038398	3.96581e-07	1.25996e-09	8.78025e-08	0.000619865	-0.166438	-0.0761523	-0.0707602	-0.00688836	-0.176607	-0.229449	-0.137619	0.0624653	0.80604	0.470176	0.976578	0.03398	0.0106595	0.17108	18977475	A0A5C0XPN9	UPI00001320BF	H	Coenzyme transport and metabolism	2.44894	2.47464	0.690419	833	0.4	3
PFDSM3638_RS05550	PFDSM3638_05530	PF1104	Homoserine dehydrogenase	-1.1161	-0.881913	0.220686	-1.0875	-1.8062	-0.381674	0.117565	0.00313155	0.0140012	0.547062	0.00830424	3.01995e-05	0.362836	0.656434	0.0246271	0.141739	0.333971	-0.0133151	0.404117	0.318556	0.228029	0.750623	0.335699	1.06663e-06	0.939568	2.84462e-09	3.39458e-06	0.00101276	18977476	A0A5C0XSD3	UPI0000066EA7	E	Amino acid transport and metabolism	3.22545	2.72895	0.691343	962	0.4	2	3
PFDSM3638_RS05555	PFDSM3638_05535	PF1105	Amidase related to nicotinamidase	-0.403408	-0.242154	-1.29356	0.466881	-1.57812	-1.89413	-0.58786	0.0584963	0.29585	1.93229e-09	0.0636532	2.59899e-10	3.65005e-12	0.0340389	-0.48644	-0.148893	-1.07032	-0.276232	-0.802387	-0.816655	-0.476993	2.54891e-05	0.671859	3.48911e-13	0.112835	2.18919e-10	1.1688e-09	0.000155381	18977477	A0A5C0XVE1	UPI0000066EA8	Q	Secondary metabolites biosynthesis, transport and catabolism	3.06684	3.32011	0.698709	536	0.46	3	2
PFDSM3638_RS05560	PFDSM3638_05540	PF1106	Predicted PurR-regulated permease PerM	-0.632585	-0.856262	-0.100059	-0.52001	-0.695385	-0.49183	-0.213516	0.00403129	0.000196313	0.668483	0.0160429	0.00172638	0.0916524	0.366244															18977478			R	General function prediction only		1.52532	0.664609	980	0.37
PFDSM3638_RS05565	PFDSM3638_05545	PF1107	HIT family hydrolase	-0.138204	-0.121479	-0.466189	-0.0213699	0.193952	-0.12929	-0.230315	0.491396	0.494488	0.00832641	0.923801	0.354344	0.608424	0.283995															18977479			F	Nucleotide transport and metabolism		1.5183	0.669537	440	0.42
PFDSM3638_RS05575	PFDSM3638_05555	PF1108	Predicted hydrolase of the alpha/beta superfamily	-0.0152792	-0.158588	0.513218	-0.273277	-0.189341	-0.327921	-0.27756	0.943368	0.480685	0.0200869	0.250372	0.474967	0.240074	0.262529	-0.333929	-0.0868925	-0.156979	-0.211611	-2.05446	-1.8978	-0.457498	0.32993	0.944288	0.66806	0.767978	2.01648e-09	9.80013e-08	0.202553	18977480			R	General function prediction only	1.80796	2.4725	0.649059	1214	0.35	1
PFDSM3638_RS05580				0.632819	-0.0476774	0.660387	0.980353	2.28347	1.32592	0.447191	7.08246e-05	0.829255	3.38111e-06	1.3602e-07	4.69598e-45	1.08591e-08	0.0210208	0.635578	-0.180435	0.828289	0.122191	-0.311655	-0.389772	-0.109568	4.72112e-07	0.612853	3.07573e-09	0.611803	0.00602565	0.00158085	0.459067						1.80508	2.07845		3398	0.45	1	3
PFDSM3638_RS05585	PFDSM3638_05565	PF1111	Predicted methyltransferase	-0.102787	-0.131326	0.23089	-0.114488	-0.555077	-0.171301	0.275352	0.650939	0.546735	0.323748	0.663053	0.0241465	0.562427	0.271861	0.0338977	0.0582926	0.257008	0.103856	0.2354	0.200012	0.127277	0.66812	0.802722	0.000228295	0.387589	0.000275168	0.00358839	0.0889061	18977483	A0A5C0XQF4	UPI0000066EAE	R	General function prediction only	3.4916	2.74811	0.741237	1049	0.38	2	3
PFDSM3638_RS05590	PFDSM3638_05570	PF1112	Uncharacterized protein	0.437601	0.0895729	-0.25078	0.929186	-0.893311	-2.22751	-0.310835	0.0491069	0.704917	0.284664	0.000130102	0.000417067	2.11283e-17	0.248718	-0.15779	0.419171	-0.603787	0.180807	0.464733	0.434684	0.90358	0.869779	0.882451	0.460912	0.922181	0.535374	0.592054	0.293801	18977484			S	Function unknown	1.71653	2.45201	0.629738	824	0.37
PFDSM3638_RS05595	PFDSM3638_05575	PF1112.1n	Uncharacterized protein	0.425136	-0.29665	-0.278029	-0.483098	-0.134123	-1.21213	-1.27264	0.152673	0.283925	0.434635	0.151004	0.790383	0.0168403	0.00612935															33359541						2.34816	0.690919	143	0.33
PFDSM3638_RS05600	PFDSM3638_05580	PF1113	Transcriptional regulator, contains wHTH domain	0.229687	0.380295	-0.58751	0.892585	1.91584	0.350024	0.0176766	0.16144	0.0516443	0.000352992	2.40965e-06	3.1573e-27	0.183226	0.947318	0.094212	0.0966183	-0.0664786	0.145778	0.24758	0.0990086	0.0466325	0.28153	0.725561	0.46464	0.297758	0.00148022	0.250495	0.665293	18977485			K	Transcription	2.90324	2.20846	0.687306	590	0.48	4
PFDSM3638_RS05605	PFDSM3638_05585	PF1114	Orotidine-5'-phosphate decarboxylase	0.150782	0.170072	-0.339212	0.848991	2.06778	0.645935	0.262591	0.372856	0.262605	0.00741724	3.10981e-11	3.55419e-59	0.000994046	0.10958	0.110331	-0.0112405	-0.149387	0.139114	-0.0121133	-0.181501	-0.0744576	0.313554	0.977267	0.159889	0.44901	0.9119	0.0806568	0.55937	18977486	A0A5C0XPQ1	UPI0000132D2A	F	Nucleotide transport and metabolism	2.68754	2.21469	0.684054	635	0.41
PFDSM3638_RS05610	PFDSM3638_05590	PF1115	Predicted RNA-binding protein, contains PUA domain	-0.221791	-0.103737	-0.181899	0.671436	2.1765	0.368616	0.102872	0.141453	0.552065	0.166992	6.15546e-06	1.65947e-67	0.0730522	0.592388	0.134254	-0.0829642	-0.179058	0.0819321	0.299877	0.258176	0.085706	0.386958	0.877687	0.237294	0.804292	0.0251861	0.0756427	0.644983	18977487	A0A5C0XVF0	UPI0000066EB1	J	Translation, ribosomal structure and biogenesis	1.92763	2.1054	0.702716	518	0.43	4
PFDSM3638_RS05615	PFDSM3638_05595	PF1116	Cytidylyltransferase fused to conserved domain of DUF357 family	-0.515089	-0.348019	0.0152229	0.643108	2.3682	0.495603	-0.0896259	0.00186794	0.104318	0.951899	0.000772396	2.18832e-39	0.0509922	0.731376	-0.281999	-0.00824341	-0.306707	0.0089191	-0.0504712	0.140507	0.00836243	0.145938	0.987353	0.11804	0.983932	0.804947	0.486775	0.976892	18977488	A0A5C0XQ16	UPI0000066EB2	M	Cell wall/membrane/envelope biogenesis	1.39204	2.12598	0.684444	446	0.52
PFDSM3638_RS05620	PFDSM3638_05600	PF1117	CRISPR-associated protein Cas2	1.86193	1.4361	0.255323	0.370606	0.792415	-0.507134	-0.562858	4.77922e-17	6.69095e-09	0.359684	0.206092	0.00756318	0.209695	0.069665															33359542			V	Defense mechanisms		0.898497	0.625478	257	0.37
PFDSM3638_RS05625	PFDSM3638_05605	PF1118	CRISPR-associated protein Cas1	-0.46688	-0.772421	-0.446464	0.214253	-4.78294	-1.01024	0.18108	0.0147935	5.17383e-05	0.0864162	0.188387	3.33297e-188	0.0023083	0.37045															18977490			V	Defense mechanisms		2.85294	0.665935	968	0.37
PFDSM3638_RS05630	PFDSM3638_05610	PF1119	CRISPR-associated protein Cas4, RecB family nuclease	-0.679671	-0.848923	-0.801431	0.343934	-5.81173	-1.1269	0.02673	0.0187626	0.00478766	0.0122361	0.27486	3.2034e-60	0.00327144	0.918762															18977491	A0A5C0XSF1	UPI0000066EB5	V	Defense mechanisms		3.01044	0.725051	509	0.39
PFDSM3638_RS05635	PFDSM3638_05615	PF1120	CRISPR-associated helicase Cas3	-0.115958	-0.300427	-0.653932	0.480182	-6.1056	-1.09064	0.066387	0.434074	0.108818	0.00328872	0.000203488	0	0.000373416	0.753588	0.522231	0.0822444	0.273828	0.0439089	0.253813	0.135575	0.479653	4.41756e-06	0.834473	0.0153331	0.886629	0.0146886	0.241959	0.000100623	18977492	A0A5C0XQG1	UPI00026B5426	V	Defense mechanisms	0.486667	3.00967	0.676076	2174	0.39	5	3
PFDSM3638_RS05640	PFDSM3638_05620	PF1121	CRISPR-Cas system related protein Cas5, RAMP superfamily	0.121705	0.00903785	-0.738886	0.76525	-6.6058	-1.31014	0.0835251	0.41205	0.958655	9.54705e-06	9.53815e-08	1.66716e-225	1.09843e-05	0.695691	0.367749	0.187368	0.0807447	0.0316617	-0.208497	-0.0727997	0.26957	0.00132972	0.560435	0.534152	0.911311	0.0562159	0.563375	0.0331053	33359543	A0A5C0XNL2	UPI00026B5427	V	Defense mechanisms	3.07801	3.2443	0.661596	629	0.48	5	3
PFDSM3638_RS05645	PFDSM3638_05625	PF1122	CRISPR-Cas system related protein Cas7, RAMP superfamily	0.0101175	-0.0897277	-0.829786	0.483817	-6.449	-1.32115	-0.106581	0.978766	0.655189	5.03467e-06	0.0125625	5.13829e-222	6.5951e-06	0.671091	0.204033	0.174248	0.0883566	0.150008	0.0164353	0.205636	0.212004	0.0299073	0.499493	0.390588	0.368081	0.874719	0.0316936	0.0410568	18977494	A0A5C0XP57	UPI0000066EB8	V	Defense mechanisms	3.73317	3.37614	0.66797	1055	0.5	5	3
PFDSM3638_RS05650	PFDSM3638_05630	PF1123	CRISPR-associated protein, large subunit of CASCADE complex	0.00473955	-0.143227	-1.16748	0.471666	-5.78166	-1.51036	-0.128879	0.975803	0.337284	7.5063e-16	0.00014244	0	4.46876e-08	0.485542	-0.149433	-0.0654017	-0.152146	0.00159501	-0.209914	-0.399375	-0.152184	0.00491818	0.708511	0.0055247	0.992276	5.89515e-05	4.69823e-10	0.00934252	33359544	A0A5C0XR88	UPI00026B5428	V	Defense mechanisms	2.92268	3.23466	0.637696	1337	0.47	5	2
PFDSM3638_RS05655	PFDSM3638_05635	PF1124	CRISPR-Cas system related protein, RAMP superfamily Cas7 group	0.214124	0.167735	-1.3303	0.586239	-4.89935	-1.34789	-0.0975549	0.265548	0.396645	1.69369e-13	0.00151562	5.17362e-139	2.232e-05	0.72364	-0.0968119	0.0637108	-0.207641	-0.0383146	-0.312868	-0.216372	-0.0686857	0.241077	0.815327	0.00934637	0.846068	4.44821e-05	0.00661259	0.473981	18977496	A0A5C0XPR1	UPI0000066EBA	V	Defense mechanisms	3.15513	3.15078	0.680379	1022	0.41	5	4
PFDSM3638_RS05660	PFDSM3638_05640	PF1125	CRISPR-Cas system related protein, small subunit of CASCADE complex	0.248348	0.273163	-1.26564	0.621028	-4.38461	-1.25772	-0.0631992	0.226676	0.172528	8.75231e-10	0.0025085	1.17622e-86	3.36159e-05	0.832747	-0.287076	0.0386789	-0.304464	-0.215749	-0.466625	-0.244114	-0.352661	0.142208	0.954936	0.124527	0.554995	0.00890371	0.217321	0.094402	18977497	A0A5C0XVG0	UPI0000066EBB	V	Defense mechanisms	2.33948	3.26757	0.659759	509	0.39	2
PFDSM3638_RS05665	PFDSM3638_05645	PF1126	CRISPR-Cas system related protein, RAMP superfamily Cas7 group	0.373203	0.363931	-1.47092	0.396043	-4.61994	-1.45754	-0.219388	0.0119153	0.0136682	9.9274e-21	0.00554752	3.88812e-192	4.47047e-08	0.288998	0.0321081	0.00719278	-0.0312637	-0.137625	-0.1829	-0.133522	-0.141729	0.727306	0.977267	0.72807	0.296416	0.0112823	0.0886865	0.0973158	18977498	A0A5C0XQ24	UPI0000066EBC	V	Defense mechanisms	3.85964	3.20376	0.707081	887	0.45	2
PFDSM3638_RS05670	PFDSM3638_05650	PF1127	CARF domain containing protein, contains HTH and HEPN domains	0.307501	0.282357	-1.13469	0.339421	-3.55844	-0.967019	-0.0117031	0.216906	0.240451	1.43212e-05	0.208679	4.62889e-34	0.00848346	0.972285	-0.161078	0.0230044	-0.238613	-0.00622083	-0.186931	-0.23561	-0.190267	0.0149748	0.941387	0.000545372	0.974684	0.0030799	0.000642689	0.00916345	33359545			V	Defense mechanisms	3.20191	2.78591	0.686007	1436	0.38	5	4
PFDSM3638_RS05675	PFDSM3638_05655	PF1128	CRISPR-Cas system related protein, RAMP superfamily Cas5 group	0.227443	0.111573	-1.20093	0.157816	-3.40783	-1.37565	-0.169067	0.286332	0.634285	1.52737e-08	0.489468	2.55723e-49	5.71094e-05	0.50919	-0.00889388	0.0881797	-0.353944	0.0829105	-0.417075	-0.439054	-0.0104185	0.949414	0.812198	0.0011418	0.715664	5.35403e-05	7.94326e-05	0.94735	18977500	A0A5C0XP95	UPI0000066EBE	V	Defense mechanisms	3.28263	2.80988	0.620419	968	0.37	5	4
PFDSM3638_RS05680	PFDSM3638_05660	PF1129	CRISPR associated protein Cas10, large subunit of Type III system effector complex, contains HD family nuclease	0.196894	0.187477	-1.3986	0.379175	-2.49082	-1.16238	-0.0565678	0.354682	0.384241	7.17433e-11	0.0904602	3.05791e-25	0.000119849	0.849867	-0.235035	0.0110019	-0.336715	0.00392712	-0.443925	-0.449823	-0.153082	1.47433e-05	0.954936	2.23498e-08	0.976578	1.36416e-12	1.30243e-11	0.00837327	18977501	A0A5C0XSF9	UPI0000066EBF	V	Defense mechanisms	3.23711	2.91473	0.682009	2615	0.32	5	4
PFDSM3638_RS05685	PFDSM3638_05665	PF1130	CRISPR-Cas system related protein, RAMP superfamily Cas7 group	0.701378	0.725438	-1.49501	0.697488	-1.56165	-0.928952	0.0775506	1.07138e-06	2.69596e-07	5.35827e-28	1.05512e-06	7.72565e-23	0.000192539	0.787576	0.265461	-0.0993941	-0.389392	0.23025	-0.421705	-0.353525	-0.0448542	0.216778	0.896177	0.0656929	0.560942	0.0283272	0.0906302	0.875737	18977502	A0A5C0XQH0	UPI00026B542A	V	Defense mechanisms	1.86303	2.49404	0.620676	1013	0.36	5
PFDSM3638_RS05690	PFDSM3638_05670	PF1131	CRISPR-Cas system related protein Cas6, RAMP superfamily	-0.110276	-0.0924564	-0.95975	0.438862	-1.2884	-0.260217	0.427555	0.525288	0.598469	2.89134e-12	0.00444418	2.51204e-17	0.213024	0.0154973	0.320465	0.282111	0.529821	-0.0825684	-2.50591	-2.45769	-0.642193	0.0696874	0.560435	0.00302508	0.853385	7.74106e-21	4.77526e-19	0.000818621	18977503	A0A5C0XNM0	UPI00026B542B	V	Defense mechanisms	2.51749	3.09583	0.64008	794	0.36	5	3
PFDSM3638_RS05695	PFDSM3638_05675	PF1132	Predicted carbamoyl transferase, NodU family	0.354655	0.179436	1.8061	0.232376	1.80936	0.614655	0.224166	0.0119732	0.268953	5.78474e-34	0.124978	4.12161e-34	0.000582895	0.225233	0.175029	0.102526	-0.0383673	0.0794475	0.111336	0.214071	0.129538	0.111814	0.788521	0.764207	0.734436	0.29039	0.0503378	0.29729	18977504	A0A5C0XP65	UPI0000066EC2	O	Posttranslational modification, protein turnover, chaperones	1.70597	1.8962	0.659438	1610	0.43
PFDSM3638_RS05700	PFDSM3638_05680	PF1133	Uncharacterized protein	0.0251445	0.326878	4.59778	-0.140902	1.17789	0.0582828	-0.414429	0.922618	0.138866	1.55824e-94	0.60713	6.88842e-07	0.898373	0.106032	0.38727	-0.0691695	0.686481	-0.31229	0.576826	0.527099	0.348921	0.0616706	0.942557	0.00112599	0.391086	0.00288027	0.0113318	0.128766	18977505			S	Function unknown	3.24938	1.65146	0.740036	206	0.4	4	1
PFDSM3638_RS05705	PFDSM3638_05685	PF1134	Broad-specificity NMP kinase	-0.475171	-0.0921236	-0.731275	-0.187089	0.179809	0.0608111	-0.145946	0.00244015	0.686383	2.89846e-06	0.30243	0.348176	0.820803	0.51725	-0.712055	-0.0950026	-0.59343	0.354783	-0.605431	-0.879623	-0.57707	9.84365e-05	0.89119	0.00147523	0.251057	0.000495536	7.09359e-06	0.00368398	18977506	A0A5C0XPS0	UPI0000066EC4	F	Nucleotide transport and metabolism	2.20317	2.16671	0.695602	542	0.37	1	4
PFDSM3638_RS05710	PFDSM3638_05690	PF1135	Zn-dependent protease with chaperone function	-0.441019	-0.301016	-0.642416	0.245552	1.00476	0.0335403	0.18966	0.0238002	0.153158	0.00156331	0.299658	9.47125e-06	0.919577	0.460265	-0.295397	-0.243987	-0.849881	-0.453385	-0.217104	-0.455886	0.0453239	0.112192	0.661092	9.915e-06	0.102419	0.218181	0.0131664	0.858272	18977507			O	Posttranslational modification, protein turnover, chaperones	2.36194	2.73719	0.717481	869	0.44	1	2
PFDSM3638_RS05715	PFDSM3638_05695	PF1136	Restriction endonuclease	-0.0822961	-0.092422	-0.107974	0.736783	0.977634	0.100127	0.466626	0.598388	0.55187	0.534426	8.13914e-07	7.10763e-12	0.62797	0.0068128	-0.0128725	0.00183063	0.198848	-0.0911139	0.118958	0.042205	0.0212504	0.870905	0.990576	0.00196485	0.418525	0.0437945	0.536109	0.803902	18977508	A0A5C0XQ32	UPI0000066EC5	V	Defense mechanisms	2.80475	2.36699	0.667261	2123	0.4	4	3
PFDSM3638_RS05720	PFDSM3638_05700	PF1137	Translation initiation factor 2 (IF-2; GTPase)	-0.449858	-0.168422	0.342246	-0.738204	-0.972017	0.768591	0.329352	0.0436286	0.453748	0.152828	0.00416577	0.000126926	0.00492485	0.200534	-0.0106229	-0.013769	0.107779	-0.103961	-0.156227	-0.277982	-0.0092777	0.907973	0.954936	0.175657	0.44901	0.0286139	0.00040526	0.933857	18977509	A0A5C0XPZ1	UPI000012D2C6	J	Translation, ribosomal structure and biogenesis	2.69331	2.59523	0.71474	2954	0.39	5
PFDSM3638_RS05720	PFDSM3638_05700	PF1137	Translation initiation factor 2 (IF-2; GTPase)	-0.449858	-0.168422	0.342246	-0.738204	-0.972017	0.768591	0.329352	0.0436286	0.453748	0.152828	0.00416577	0.000126926	0.00492485	0.200534	-0.0106229	-0.013769	0.107779	-0.103961	-0.156227	-0.277982	-0.0092777	0.907973	0.954936	0.175657	0.44901	0.0286139	0.00040526	0.933857	18977509	A0A5C0XPZ1	UPI000012D2C6	J	Translation, ribosomal structure and biogenesis	2.69331	2.59523	0.71474	2954	0.39	5
PFDSM3638_RS05725	PFDSM3638_05705	PF1138	3-polyprenyl-4-hydroxybenzoate decarboxylase or related decarboxylase	0.537358	0.596204	0.459136	-0.207453	0.249496	1.07002	0.658944	4.02799e-09	8.24239e-15	2.2777e-05	0.0332684	0.0123909	4.51137e-13	1.52684e-10	0.0736224	0.021066	-7.02696e-05	-0.0735837	-0.0126046	-0.0433566	0.0382881	0.362559	0.944288	0.999124	0.611803	0.877489	0.592054	0.695648	18977510	A0A5C0XPA2	UPI0000066EC6	H	Coenzyme transport and metabolism	2.69927	1.94475	0.695143	1262	0.35
PFDSM3638_RS05730	PFDSM3638_05710	PF1139	tRNA U54 and U55 pseudouridine synthase Pus10	0.230869	0.308003	0.440776	-0.474644	0.736437	1.02902	0.475414	0.125307	0.0334466	0.00289909	0.00737443	2.91644e-06	9.70214e-08	0.0180883	0.416344	-0.0975035	1.84141	-0.206806	0.671068	0.945071	0.291085	0.2558	0.944288	9.90207e-07	0.792924	0.0397692	0.00724458	0.493391	18977511			J	Translation, ribosomal structure and biogenesis	1.03208	1.81481	0.682938	1166	0.45	2	1
PFDSM3638_RS05735	PFDSM3638_05715	PF1140	Translation initiation factor 2, alpha subunit (eIF-2alpha)	-0.119322	0.0180785	-0.22564	0.398258	-0.159365	0.183471	0.606143	0.632101	0.946003	0.376499	0.137234	0.58264	0.572412	0.0315265	0.495451	0.168751	-0.0629506	-0.0595196	-0.26253	-0.121633	0.359105	8.50339e-05	0.661092	0.6644	0.851721	0.0257772	0.366592	0.00851192	18977512	A0A5C0XQH6	UPI000012D282	J	Translation, ribosomal structure and biogenesis	3.09985	2.81109	0.754906	827	0.49	5	3
PFDSM3638_RS05740	PFDSM3638_05720	PF1141	rRNA maturation protein Nop10, contains Zn-ribbon domain	-0.396328	-0.169189	-0.336332	0.404914	-0.65081	-0.104679	0.487291	0.145518	0.503956	0.264488	0.218939	0.0607088	0.796216	0.113885	-0.924773	-0.105417	-2.28481	0.636416	-0.39944	-0.605884	-0.140096	0.00483761	0.944288	2.99345e-09	0.258041	0.215485	0.0738613	0.750052	18977513	A0A5C0XNM6	UPI0000066EC8	J	Translation, ribosomal structure and biogenesis	2.17515	2.69606	0.667329	182	0.48		2
PFDSM3638_RS05745	PFDSM3638_05725	PF1142	20S proteasome assembly factor, ATP-grasp superfamily enzyme	-0.465576	-0.332812	-0.336423	0.251755	-1.18694	-0.0127143	0.816662	0.0787537	0.197298	0.249433	0.421477	0.000289286	0.983174	0.0168368	-0.0492148	-0.0413114	0.351604	-0.0255273	-0.0165852	0.077033	-0.0120614	0.615648	0.894927	5.09768e-05	0.905728	0.854116	0.390088	0.921863	18977514			R	General function prediction only	2.92654	3.14867	0.721443	803	0.4		3
PFDSM3638_RS05750	PFDSM3638_05730	PF1143	Ketopantoate hydroxymethyltransferase	-0.379123	-0.256217	0.333019	-0.414953	-0.395099	0.573669	0.157321	0.0224812	0.121733	0.042631	0.0271009	0.0327245	0.00564852	0.485587	0.0205739	-0.0423595	0.207518	-0.045679	0.0943417	0.264491	-0.108789	0.90773	0.944288	0.174907	0.905728	0.522878	0.07573	0.55041	18977515	A0A5C0XRA5	UPI000013127A	H	Coenzyme transport and metabolism	2.20602	2.69899	0.689828	851	0.38
PFDSM3638_RS05755	PFDSM3638_05735	PF1144	Permease of the drug/metabolite transporter (DMT) superfamily	-0.343376	-0.416819	-1.76593	-2.4017	-2.25326	-2.36485	-1.08487	0.261517	0.111954	6.21059e-10	1.36754e-13	3.42314e-12	1.90711e-12	0.015631															18977516			G	Carbohydrate transport and metabolism		2.35008	0.660577	803	0.42
PFDSM3638_RS05760	PFDSM3638_05740	PF1145	Mrp family protein, ATPase, contains iron-sulfur cluster	-0.149601	-0.172517	-2.19453	-3.4987	-2.21376	-2.52492	-1.31014	0.632101	0.27635	6.62116e-49	6.24504e-95	1.28069e-36	4.49721e-43	0.0104155	-1.244	0.395543	-1.1768	0.117939	-1.03171	-0.533874	-0.340201	2.10016e-12	0.201771	4.53156e-11	0.707349	2.35291e-10	0.00043669	0.034553	18977517	A0A5C0XVI0	UPI0000066ECB	D	Cell cycle control, cell division, chromosome partitioning	3.26846	2.72337	0.692898	887	0.46	3	4
PFDSM3638_RS05765	PFDSM3638_05745	PF1146	Protein TIP, PCNA inhibitor	-0.723938	-0.914515	-0.421944	-1.08103	-0.626264	-0.595675	-0.700704	0.000114909	6.06314e-06	0.098876	3.3973e-06	0.00431384	0.0122032	0.00544175															18977518			S	Function unknown		2.0871	0.717102	197	0.4
PFDSM3638_RS05770	PFDSM3638_05750	PF1147	Multisubunit Na+/H+ antiporter, MnhD subunit	0.0906655	-0.312217	0.229021	0.246452	-2.37405	-0.102559	0.474153	0.695579	0.0831098	0.250639	0.173638	1.17929e-33	0.705915	0.0178957	0.364771	-0.0684143	0.363991	0.24298	0.246458	0.0344133	0.067865	0.170843	0.944288	0.173872	0.630403	0.328163	0.903604	0.847331	18977519			C	Energy production and conversion	0.585461	1.87024	0.610736	1463	0.4
PFDSM3638_RS05775	PFDSM3638_05755	PF1148	Multisubunit Na+/H+ antiporter, MnhC subunit	-0.0167511	-0.330109	0.229585	0.531823	-1.38696	-0.00755648	0.441875	0.950066	0.128814	0.294957	0.00994341	9.86784e-07	0.98452	0.0470435															33359546			P	Inorganic ion transport and metabolism		1.71818	0.647576	272	0.39
PFDSM3638_RS05780	PFDSM3638_05760	PF1149	Multisubunit Na+/H+ antiporter, MnhB subunit	-0.00753321	-0.29187	0.363437	0.230105	-0.995705	0.0553976	0.262514	0.980461	0.260098	0.199572	0.447167	0.00267655	0.898373	0.33504															33359547			P	Inorganic ion transport and metabolism		1.8834	0.69615	383	0.4
PFDSM3638_RS05785	PFDSM3638_05765	PF1150	Multisubunit Na+/H+ antiporter, MnhB subunit	0.080999	-0.149149	0.109366	0.26214	-1.03755	-0.152072	0.304878	0.737813	0.48854	0.643531	0.246865	1.10735e-05	0.599675	0.199292															18977522			P	Inorganic ion transport and metabolism		2.0167	0.696443	467	0.41
PFDSM3638_RS05790				0.127177	-0.247335	0.100078	0.380598	-1.15261	-0.40004	0.304489	0.632101	0.288674	0.719402	0.136198	8.01033e-05	0.178821	0.237546																					1.97353		314	0.41
PFDSM3638_RS05795	PFDSM3638_05775	PF1152	Multisubunit Na+/H+ antiporter, MnhF subunit	-0.177316	-0.261023	-0.071169	0.585137	-1.0035	-0.41924	0.282169	0.396998	0.185802	0.741654	0.00195681	1.98732e-05	0.0812372	0.20337															18977524			P	Inorganic ion transport and metabolism		2.0084	0.715955	269	0.43
PFDSM3638_RS05800	PFDSM3638_05780	PF1153	Multisubunit Na+/H+ antiporter, MnhE subunit	0.0427756	-0.149659	0.067024	0.497222	-0.772655	-0.482549	0.163963	0.845881	0.396873	0.738411	0.00305439	7.08852e-05	0.0222178	0.449357															18977525			P	Inorganic ion transport and metabolism		2.26378	0.664691	605	0.4
PFDSM3638_RS05805				0.25253	0.0667384	-0.225602	0.496572	-0.398342	-0.366016	0.0923858	0.0952766	0.68291	0.124483	0.00324112	0.0267069	0.0790999	0.685023	-0.0394374	0.0677438	-0.109105	-0.0971252	0.0678987	0.243423	0.112278	0.647139	0.788521	0.14912	0.461641	0.342638	0.00107574	0.172718						2.48503	2.39755		752	0.44	2
PFDSM3638_RS05810	PFDSM3638_05790	PF1155	ASCH domain, predicted RNA-binding domain	0.185761	0.178821	0.818129	-0.701933	1.78521	0.602185	-0.123202	0.327678	0.414261	4.41778e-06	0.00149773	5.08971e-20	0.00565107	0.628833	-0.385578	0.0812937	-0.0112575	-0.418693	0.057865	-0.172782	0.0985803	0.11636	0.942557	0.978182	0.300893	0.824601	0.50528	0.755431	18977527	A0A5C0XPT8	UPI0000066ED5	S	Function unknown	1.76836	1.78406	0.63811	527	0.42
PFDSM3638_RS05815	PFDSM3638_05795	PF1156	Ribulose 1,5-bisphosphate carboxylase, large subunit	-0.144712	-0.180528	-0.0634258	0.756447	-1.00502	-1.11319	-0.20815	0.548055	0.429376	0.8113	0.00416618	0.000125876	7.30738e-05	0.414053	0.271846	-0.0447306	-0.0308858	-0.0417547	0.305553	0.146277	0.297613	0.00191589	0.894175	0.768942	0.853385	0.000312782	0.106397	0.00215036	18977528	A0A5C0XVJ2	UPI0000066ED6	G	Carbohydrate transport and metabolism	2.34452	2.2339	0.689804	1262	0.41	3	3
PFDSM3638_RS05820	PFDSM3638_05800	PF1157	Permease, similar to cation transporter	0.00805962	-0.297275	0.119105	-0.423165	0.179455	-0.0647089	-0.0890458	0.969588	0.179207	0.626355	0.0594201	0.491894	0.866854	0.750382															18977529			P	Inorganic ion transport and metabolism		1.43528	0.673506	1166	0.39
PFDSM3638_RS05825	PFDSM3638_05805	PF1158	Radical SAM superfamily enzyme	0.0025925	-0.0684129	0.563226	-0.463559	0.143454	0.45843	0.0529199	0.983331	0.676865	4.62796e-07	0.000236154	0.253791	0.00139763	0.790361	1.58672	-0.0272155	1.25806	-0.189179	1.73128	1.65976	1.1706	6.49187e-09	0.977267	2.71316e-06	0.728091	3.58279e-10	8.40025e-09	3.0062e-05	18977530	A0A5C0XQ03	UPI0000066ED8	R	General function prediction only	0.664104	1.85013	0.613471	824	0.39	2	1
PFDSM3638_RS05830	PFDSM3638_05810	PF1159	L-tyrosine decarboxylase, PLP-dependent protein	0.421645	0.286832	0.583611	-0.21591	0.168937	0.400067	0.218994	1.78438e-06	0.00292844	8.11229e-09	0.040133	0.0960294	0.000675065	0.0853193	0.0386163	-0.00561135	0.0336373	-0.0870534	-0.0440934	-0.0750636	0.0605878	0.671916	0.977267	0.709674	0.560942	0.575209	0.367754	0.52706	18977531	A0A5C0XPB8	UPI00026B5437	E	Amino acid transport and metabolism	2.30931	1.86054	0.689942	1148	0.37
PFDSM3638_RS05835	PFDSM3638_05815	PF1160	Dolichol kinase	0.325965	0.0177682	0.659987	-0.640567	-0.400018	-0.0370569	0.140153	0.0582312	0.941909	4.12541e-05	0.00287993	0.0597416	0.916934	0.540458															18977532			I	Lipid transport and metabolism		1.42078	0.65125	608	0.35
PFDSM3638_RS05845	PFDSM3638_05825	PF1163	Predicted membrane protein, DUF131 family	0.388519	0.329005	0.0836601	0.264196	0.537115	0.58895	0.123886	0.00807042	0.0245969	0.636664	0.0500031	0.000126623	0.000520651	0.520103															18977535			S	Function unknown		2.01076	0.740231	251	0.42
PFDSM3638_RS05850	PFDSM3638_05830	PF1164	Potassium-efflux system protein KefB	-0.111206	-0.592361	0.249974	-0.680587	0.0286476	0.430976	0.0755568	0.613835	0.00933195	0.171604	0.000470158	0.901932	0.136849	0.790361	0.25938	-0.224513	0.489888	-0.389873	-0.195434	0.375118	0.203241	0.407707	0.828602	0.102174	0.454697	0.501586	0.211404	0.578546	18977536			P	Inorganic ion transport and metabolism	1.8478	1.69817	0.681044	1181	0.34
PFDSM3638_RS05855	PFDSM3638_05835	PF1165	HerA helicase	0.127955	0.0704379	0.353108	0.338641	1.33359	0.66942	0.253547	0.216761	0.573785	0.0108839	0.000340929	2.03545e-26	6.53899e-07	0.0926875	-0.203917	0.0315687	0.0426107	0.00589381	0.00167181	-0.250053	-0.00811087	0.000391708	0.88627	0.510197	0.968518	0.977407	4.32922e-05	0.92607	18977537	A0A5C0XRC1	UPI0000066EDF	L	Replication, recombination and repair	2.04006	1.93588	0.680105	1655	0.42	1	3
PFDSM3638_RS05860	PFDSM3638_05840	PF1166	DNA repair exonuclease, SbcD	0.0421996	0.0097464	0.13779	0.376515	1.15369	0.619615	0.206985	0.801017	0.958681	0.376951	0.00939804	6.76062e-13	0.00172344	0.299511	1.18848	-0.0160867	1.37943	0.16141	0.929189	0.659424	0.46931	7.93071e-09	0.977267	6.181e-10	0.682408	1.10227e-06	0.000695502	0.0224689	18977538	A0A5C0XPV0	UPI0000066EE0	L	Replication, recombination and repair	1.80542	1.99842	0.67706	1286	0.41	4	3
PFDSM3638_RS05865	PFDSM3638_05845	PF1167	ATPase involved in DNA repair, SbcC	-0.296367	-0.0721054	-0.242515	0.20237	0.292405	0.568595	0.119721	0.0271618	0.712246	0.193877	0.170823	0.0478536	0.00312652	0.563954	0.857836	-0.183651	0.904326	0.0295572	0.11208	-0.153049	-0.0587857	1.04846e-06	0.747826	8.61624e-07	0.948213	0.512643	0.40263	0.800453	18977539	A0A5C0XVK1	UPI0000133028	L	Replication, recombination and repair	1.26658	2.22254	0.67013	2648	0.35		3
PFDSM3638_RS05870	PFDSM3638_05850	PF1168	NurA 5'-3' nuclease	-0.315279	-0.300758	0.394297	0.0929656	-0.589118	0.898657	0.260906	0.00205352	0.015211	0.0419151	0.415076	8.80595e-07	9.98474e-11	0.0333363	-0.137001	-0.0237338	0.26227	-0.279259	-0.00583592	-0.0200413	0.0809765	0.406853	0.965278	0.0959222	0.276998	0.970072	0.905089	0.686344	18977540	A0A5C0XQ57	UPI00026B543A	L	Replication, recombination and repair	1.73008	2.19153	0.698391	1355	0.39
PFDSM3638_RS05875	PFDSM3638_05855	PF1169	Predicted metal-binding protein, DUF2103 family	-0.852273	-0.869002	0.761554	0.0555917	-0.891049	1.28209	0.29704	1.94268e-07	1.75843e-07	0.000157668	0.784911	1.52182e-06	1.34436e-10	0.143216															18977541			R	General function prediction only		2.12021	0.602198	299	0.38
PFDSM3638_RS05880	PFDSM3638_05860	PF1170	Uncharacterized protein	-0.598328	-0.904842	0.54464	-0.351741	-0.180252	-0.0220865	-0.185195	5.62255e-05	1.92141e-10	0.000162916	0.0340954	0.253662	0.928737	0.304133	0.0136529	-0.183899	-0.285353	-0.205352	0.416903	0.170812	-0.0387547	0.963178	0.80604	0.208825	0.626722	0.0387243	0.458965	0.898035	18977542	A0A5C0XPC7	UPI0000066EE3	S	Function unknown	1.75995	1.93657	0.644706	269	0.39	2
PFDSM3638_RS05885	PFDSM3638_05865	PF1171	Predicted nucleotidyltransferase	-0.230989	-0.593723	0.124691	-0.297747	0.0142159	-0.159931	-0.185988	0.279764	0.0029381	0.604038	0.196896	0.954327	0.555273	0.442704	-0.0531107	0.0263239	0.157421	-0.0389493	0.290746	-0.00811395	0.167116	0.797504	0.965278	0.379315	0.926995	0.0627146	0.967594	0.393353	18977543			R	General function prediction only	2.57961	2.05153	0.646453	524	0.48
PFDSM3638_RS05895	PFDSM3638_05875	PF1172	tRNA (uracil-54, C5)-methyltransferase	0.403092	0.457884	-0.0487554	-0.159782	0.0559014	-0.563687	-0.411292	0.141555	0.0943586	0.894483	0.623492	0.883278	0.111419	0.154293	0.268755	-0.0643257	0.399438	-0.0478448	0.158319	0.277602	0.06938	0.0726065	0.916874	0.00798257	0.90195	0.274679	0.0662142	0.721099	18977544	A0A5C0XQJ8	UPI0000066EE5	J	Translation, ribosomal structure and biogenesis	1.38224	2.03538	0.636576	1235	0.4		1
PFDSM3638_RS05900	PFDSM3638_05880	PF1173	HGG motif-containing thioesterase, possibly involved in aromatic compounds catabolism	-0.101927	-0.233295	-0.0862115	-0.240269	-0.0192524	0.102937	-0.00658174	0.660014	0.270219	0.732173	0.333239	0.94372	0.74325	0.981767	0.188895	-0.080554	0.207198	-0.161634	0.365738	0.700602	0.384729	0.485197	0.942557	0.439529	0.77049	0.115335	0.00477899	0.164293	18977545	A0A5C0XNP3	UPI0000066EE6	Q	Secondary metabolites biosynthesis, transport and catabolism	2.06944	2.01152	0.614354	392	0.45	2
PFDSM3638_RS05905	PFDSM3638_05885	PF1174	Predicted antitoxins containing the HTH domain	0.0576737	-0.126275	-0.275457	0.363191	0.646209	0.423709	0.118314	0.806666	0.575809	0.217004	0.141362	0.0105917	0.117593	0.6703															18977546			V	Defense mechanisms		1.81514	0.697367	413	0.35
PFDSM3638_RS05910	PFDSM3638_05890	PF1175	SAM-dependent methyltransferase	0.131212	0.0460482	0.172034	0.180335	0.516296	0.395044	0.223836	0.305551	0.763289	0.149504	0.134476	3.03669e-05	0.0161002	0.129397															18977547			Q	Secondary metabolites biosynthesis, transport and catabolism		1.97382	0.613439	635	0.38
PFDSM3638_RS05915	PFDSM3638_05895	PF1176	SAM-dependent methyltransferase	0.125312	0.00017411	0.498913	-0.172731	0.588102	0.402117	0.0786738	0.609139	0.99856	0.034596	0.514986	0.0286006	0.18163	0.800768	-0.671892	-0.575733	-0.65303	-0.598274	-0.421148	-0.350129	-0.463131	0.0292204	0.499493	0.0403625	0.251057	0.156001	0.281707	0.184159	18977548	A0A5C0XPW0	UPI0000066EE9	Q	Secondary metabolites biosynthesis, transport and catabolism	1.33526	1.83092	0.677583	293	0.35		4
PFDSM3638_RS05920	PFDSM3638_05900	PF1177	50S ribosomal subunit-associated GTPase HflX	0.175293	0.276048	0.109335	0.574982	3.07696	1.1006	0.332854	0.197754	0.0512692	0.518736	6.60509e-06	1.06221e-95	9.88662e-08	0.0419116	-0.0313295	0.226181	0.0934358	-0.0427427	0.128068	-0.149815	-0.0431613	0.859582	0.554634	0.543036	0.905728	0.341405	0.299095	0.820449	18977549			R	General function prediction only	0.997823	2.02092	0.728391	1292	0.38
PFDSM3638_RS05925	PFDSM3638_05905	PF1178	Phosphate/sulphate permease	-1.1207	-1.43369	-1.16606	0.150629	-2.4071	-1.81701	-0.889514	3.85829e-07	9.23101e-11	2.04544e-08	0.511928	2.49771e-23	4.00588e-09	0.00188525															18977550			P	Inorganic ion transport and metabolism		1.89766	0.651711	941	0.45
PFDSM3638_RS05930	PFDSM3638_05910	PF1179	Transcriptional regulator, contains wHTH domain	-0.823179	-0.452757	-2.15995	-0.0527672	-4.95397	-3.24845	-1.14049	0.00390471	0.109873	1.66413e-09	0.865891	1.59985e-47	7.81224e-16	0.00557742															18977551			K	Transcription		2.93018	0.715474	203	0.39
PFDSM3638_RS05935	PFDSM3638_05915	PF1180	Cysteate synthase	0.630758	0.950554	0.802221	-0.475794	0.348764	0.311068	-0.113227	0.019832	0.000576762	0.00439845	0.110032	0.292714	0.360076	0.695691	-0.147537	-0.957798	-0.123182	-0.218252	-0.700317	-0.873894	-1.04984	0.8638	0.623739	0.888083	0.900523	0.282464	0.207332	0.163161	18977552	A0A5C0XPD4	UPI0000066EED	E	Amino acid transport and metabolism	1.06446	1.31844	0.673549	1151	0.43
PFDSM3638_RS05940	PFDSM3638_05920	PF1181	Uncharacterized protein	-0.854062	-0.908609	-0.634902	0.334584	-1.11512	-0.730807	0.131994	1.0429e-08	5.29566e-12	1.33046e-07	0.010077	6.76093e-16	1.65728e-05	0.534956	0.301389	0.0741557	0.190264	-0.0916265	0.60117	0.702353	0.91057	0.243913	0.944288	0.486557	0.890367	0.00930915	0.00493176	0.000763893	18977553			S	Function unknown	0.414973	2.41202	0.651598	1334	0.39	5
PFDSM3638_RS05945	PFDSM3638_05925	PF1182	Thiol-disulfide isomerase or thioredoxin	-0.0490899	0.170782	0.1194	-0.777571	0.360864	0.426904	0.0460968	0.737813	0.302097	0.541016	1.44505e-07	0.00602008	0.00482059	0.816357															18977554			O	Posttranslational modification, protein turnover, chaperones		2.35072	0.720755	509	0.44
PFDSM3638_RS05950	PFDSM3638_05930	PF1183	Uncharacterized protein	0.0780596	0.425783	0.0930374	-0.355302	0.505466	0.746871	0.0914224	0.672427	0.00260797	0.719402	0.0279244	0.00118244	0.00196494	0.66623	-0.66491	-0.146149	0.919485	-0.0250871	-1.53839	-1.97564	-1.41226	0.0731185	0.921539	0.0140362	0.980026	1.98959e-05	9.54128e-07	0.000477986	33359549	A0A5C0XNP7	UPI0000066EF0	S	Function unknown	1.37749	2.00304	0.677915	386	0.39	1	1
PFDSM3638_RS05955	PFDSM3638_05935	PF1184	Sugar isomerase related protein	0.4698	0.437105	0.12822	0.478989	1.25928	-0.0251352	-0.0816078	0.00472745	0.0130098	0.512215	0.00921241	3.09234e-13	0.932175	0.75892	0.229094	0.0426522	0.142773	0.25581	-0.0639393	0.105936	0.212559	0.236247	0.953455	0.486161	0.442076	0.746468	0.597155	0.320677	18977556	A0A5C0XPG7	UPI0000066EF1	S	Function unknown	1.76558	1.06459	0.686371	722	0.35
PFDSM3638_RS05960	PFDSM3638_05940	PF1185	Acetylornithine deacetylase/Succinyl-diaminopimelate desuccinylase or related deacylase	-0.0593721	-0.0956979	-0.0167527	0.379895	2.01402	0.413204	0.249854	0.801017	0.660754	0.961502	0.117107	9.1635e-17	0.162527	0.317869	0.327255	0.0667278	0.292743	0.182148	0.464178	0.287999	0.353401	0.00116697	0.854196	0.00475967	0.296416	4.37049e-06	0.00522659	0.0015026	18977557	A0A5C0XRD7	UPI0000066EF2	E	Amino acid transport and metabolism	2.07536	2.40435	0.747716	1052	0.4	4	3
PFDSM3638_RS05965	PFDSM3638_05945	PF1186	CoA-dependent NAD(P)H Sulfur Oxidoreductase	0.139435	0.105895	0.79032	-0.720915	0.526608	0.861327	0.342297	0.480599	0.616768	6.46723e-06	0.000219878	0.00361234	6.25277e-05	0.129251	0.130877	-0.0194747	0.373108	0.0652133	0.207966	0.226027	0.176019	0.032222	0.944288	5.41528e-08	0.592796	0.000392044	0.00037291	0.00844587	18977558	A0A5C0XPX2	UPI0000066EF3	P	Inorganic ion transport and metabolism	2.47721	1.98438	0.703159	1328	0.42	2	1
PFDSM3638_RS05970	PFDSM3638_05950	PF1187	Predicted butyrate kinase	0.147044	0.135289	0.594315	-1.029	0.283042	0.693936	0.197005	0.46223	0.52615	0.00146753	1.39282e-06	0.155977	0.00264759	0.401737	0.357046	0.072973	0.279098	-0.0436724	0.0809909	0.0774944	0.248683	0.000130187	0.828602	0.00342373	0.853837	0.378267	0.441295	0.0143346	18977559	A0A5C0XVM4	UPI0000066EF4	C	Energy production and conversion	2.8017	2.06982	0.702107	1067	0.45	5	1
PFDSM3638_RS05975	PFDSM3638_05955	PF1188	Pyruvate kinase	0.264322	0.523899	0.00092335	-0.0176747	1.38175	0.845756	0.263981	0.0381066	2.57639e-08	0.994342	0.89521	5.82798e-43	1.49388e-05	0.0918474	0.142295	0.0321794	0.204474	-0.0804542	-0.0743206	0.0289789	0.0396498	0.0712833	0.91795	0.0100305	0.605407	0.334239	0.741834	0.698312	18977560	A0A5C0XQ77	UPI00026B543E	G	Carbohydrate transport and metabolism	2.08694	1.77369	0.689527	1424	0.41		1
PFDSM3638_RS05980	PFDSM3638_05960	PF1189	Metal-sulfur cluster biosynthetic enzyme	0.207736	0.436303	0.133344	-0.289646	0.982991	0.824621	0.237249	0.16931	0.000458951	0.423516	0.0594201	4.04729e-14	2.75237e-07	0.158873	-0.7773	-0.164426	-0.471434	-0.378258	-0.943464	-0.573927	-0.972544	0.00646483	0.881809	0.118908	0.47754	0.000627188	0.05159	0.00218571	18977561	A0A5C0XQ28	UPI0000066EF6	S	Function unknown	0.904445	1.77949	0.640987	323	0.37	4	4
PFDSM3638_RS05985	PFDSM3638_05965	PF1190	Ferritin-like domain	0.182263	-0.0428201	-0.247334	0.282614	-1.6279	-0.632301	-0.0478358	0.23147	0.80585	0.0771757	0.0807194	4.57427e-26	0.000234603	0.849133	-0.0535199	-0.109599	-0.224999	0.0690037	-0.146896	-0.0530954	-0.213651	0.66812	0.766453	0.0396203	0.775198	0.148395	0.651834	0.067964	18977562	A0A5C0XPD9	UPI0000066EF7	S	Function unknown	3.30397	2.84725	0.686316	524	0.42		2
PFDSM3638_RS05990	PFDSM3638_05970	PF1191	Uncharacterized protein, linocin/CFP29 homolog	0.175123	0.0735058	-0.865917	0.625058	-0.647026	-0.859075	-0.0473097	0.218451	0.676865	3.45607e-12	2.31298e-06	3.37489e-07	2.69039e-09	0.862363	0.161122	0.157286	0.012453	-0.0592372	0.220139	0.267259	0.344259	0.0205891	0.335699	0.892937	0.688873	0.000947446	0.000246167	1.58669e-05	18977563	A0A5C0XSM2	UPI00004FB1B8	S	Function unknown	3.85347	3.37394	0.742614	1049	0.34	3	3
PFDSM3638_RS05995	PFDSM3638_05975	PF1193	Protein distantly related to bacterial ferritins	-0.770137	-0.321568	-2.0403	0.124463	0.3799	-0.176756	0.833039	1.96595e-06	0.0489458	4.85645e-31	0.331177	0.0316893	0.365737	0.0184869															18977565	A0A5C0XQL9	UPI0000066EFA	R	General function prediction only		2.54601	0.739229	557	0.43
PFDSM3638_RS06000	PFDSM3638_05980	PF1194	Fe2+/Zn2+ uptake regulation protein, fur/PerR	-0.70054	-0.625975	-0.024281	-0.580131	0.401118	-0.182931	-0.0255362	5.18999e-08	0.000254425	0.910214	0.00015869	0.00361954	0.356391	0.900198															18977566			P	Inorganic ion transport and metabolism		2.01082	0.653425	383	0.42
PFDSM3638_RS06005	PFDSM3638_05985	PF1195	Ferritin-like domain	-0.236474	-0.287536	-0.539384	0.0515795	-0.766342	-0.84992	-0.370197	0.307446	0.211034	0.0227215	0.880667	0.00478765	0.00239542	0.160219	0.394843	-0.0814168	0.68011	-0.156843	0.371457	0.278453	0.0752577	0.00718914	0.88627	1.52075e-05	0.595396	0.00811964	0.0667894	0.699686	18977567	A0A5C0XPH6	UPI00026B5451	S	Function unknown	2.8026	2.90131	0.712846	479	0.4	2	3
PFDSM3638_RS06010	PFDSM3638_05990	PF1196	Ferritin-like domain	0.175673	7.11411e-05	-0.200139	0.706614	-1.21357	-0.807948	0.212972	0.0921713	0.996927	0.169442	2.91885e-11	1.1654e-35	5.69495e-10	0.172158	-0.0333685	-0.275034	-0.466497	0.271782	-0.311069	-0.344042	-0.620484	0.863495	0.499493	0.00231791	0.290206	0.0269415	0.0232681	0.000175789	18977568	A0A5C0XRE5	UPI0000066EFD	S	Function unknown	2.44998	3.07773	0.739074	554	0.32	2	2
PFDSM3638_RS06015	PFDSM3638_05995	PF1197	NAD(FAD)-dependent dehydrogenase	-0.240408	-0.287662	-0.215215	0.833308	-1.29631	-0.710701	0.153134	0.087411	0.0426215	0.149128	8.35745e-08	2.19636e-17	2.67053e-05	0.467772	0.135247	0.0978078	0.0747674	0.0540115	0.309397	0.318917	0.159313	0.0780331	0.67385	0.364923	0.748943	3.10823e-05	6.67768e-05	0.0567148	18977569	A0A5C0XPY0	UPI0000066EFE	R	General function prediction only	2.71365	3.04091	0.694581	1079	0.44	2
PFDSM3638_RS06020	PFDSM3638_06000	PF1198	DNA-binding protein, stimulates sugar fermentation	-0.223832	-0.46136	0.149174	0.682964	0.297518	-0.273375	-0.0103004	0.178334	0.0103278	0.453546	4.31794e-05	0.109016	0.199069	0.968761	0.148034	-0.0199715	0.340155	-0.370093	0.133526	0.0352186	-0.125372	0.243591	0.960984	0.00567817	0.0304013	0.255475	0.799833	0.378797	18977570	A0A5C0XVM9	UPI00001358D3	R	General function prediction only	2.50376	2.31588	0.709076	692	0.33		3
PFDSM3638_RS06025	PFDSM3638_06005	PF1199	Ferritin-like domain	0.597142	0.283136	-0.0750929	-0.0459969	-1.51662	-1.25531	-0.161421	3.89941e-12	0.00495729	0.50554	0.697867	5.64419e-64	2.2537e-16	0.26849	-0.389684	-0.40902	-0.417276	0.151946	-0.452317	-0.471662	-0.750762	0.00599931	0.1783	0.00444546	0.595396	0.000912227	0.00136077	5.03834e-06	18977571	A0A5C0XQ89	UPI0000066EFF	S	Function unknown	3.0293	3.13977	0.692686	524	0.35	2	4
PFDSM3638_RS06030	PFDSM3638_06010	PF1200	Transposase	0.346099	0.30403	0.515587	0.000256566	-0.0309683	0.72646	0.353703	0.0766462	0.128998	0.0185983	0.997605	0.918063	0.00266472	0.117905															18977572			L	Replication, recombination and repair		0.889312	0.59691	701	0.39
PFDSM3638_RS06035	PFDSM3638_06015	PF1201	Uncharacterized protein	0.871655	0.877732	0.335201	0.133453	0.672701	0.978311	0.368357	1.16658e-11	5.17389e-12	0.0107413	0.311401	3.44597e-07	1.48166e-11	0.0363662	0.0319672	0.0361886	-0.0967095	-0.207327	0.125695	0.122608	0.116609	0.793927	0.935297	0.361778	0.196694	0.180831	0.229632	0.301271	18977573	A0A5C0XPE5	UPI0000066F01	S	Function unknown	2.4952	1.93133	0.700236	494	0.38
PFDSM3638_RS06040	PFDSM3638_06020	PF1203	Aldehyde:ferredoxin oxidoreductase	0.217786	0.1432	0.129474	0.831762	-1.54408	-0.41114	0.230877	0.261371	0.512489	0.515969	6.13955e-05	1.58365e-13	0.0651554	0.298717	0.300476	-0.0473663	0.158707	-0.0080465	0.424132	0.382774	0.209632	2.7335e-05	0.854196	0.0284518	0.964072	1.37919e-08	7.9429e-07	0.00654917	18977575	A0A5C0XSM9	UPI0000062704	C	Energy production and conversion	4.25993	3.32346	0.774851	1859	0.42	2	3
PFDSM3638_RS06045	PFDSM3638_06025	PF1204	Seryl-tRNA synthetase	-1.0001	-0.734996	-0.752657	0.126654	-1.99021	-0.952874	0.127156	7.18601e-05	0.0046016	0.00310173	0.662713	9.98203e-12	0.00159578	0.628833	-0.185548	0.0209895	-0.289185	0.0553454	-0.118119	-0.110306	0.0587858	0.0263656	0.951754	0.000809844	0.771351	0.141368	0.207738	0.582158	18977576	A0A5C0XQM8	UPI0000066F04	J	Translation, ribosomal structure and biogenesis	3.45289	3.49598	0.745916	1367	0.39		2
PFDSM3638_RS06050	PFDSM3638_06030	PF1205	Endonuclease Nob1, consists of a PIN domain and a Zn-ribbon module	-1.54682	-1.30324	-0.317131	-0.1093	-1.70115	-0.630748	-0.182849	3.34121e-20	2.33406e-14	0.0779782	0.579677	5.76863e-19	0.00248877	0.416518	-0.439118	0.155801	-0.503464	-0.394553	-0.398794	-0.365864	-0.292881	0.0130325	0.802462	0.00579817	0.174038	0.0178659	0.0446386	0.144892	18977577	A0A5C0XNQ7	UPI0000066F05	V	Defense mechanisms	1.8229	3.14351	0.691916	467	0.41	5	2
PFDSM3638_RS06055	PFDSM3638_06035	PF1206	PIN domain containing protein	0.537457	0.443854	-0.14225	0.122085	0.531412	-0.465119	-0.17833	0.00204786	0.0125464	0.511168	0.546343	0.0067881	0.0336566	0.464848	-0.103156	0.0319737	-0.244492	-0.432591	0.343922	0.0607146	-0.0709086	0.809665	0.977267	0.519326	0.489851	0.30227	0.872937	0.878735	18977578	A0A5C0XPI3	UPI0000066F06	V	Defense mechanisms	1.71777	1.95479	0.67765	470	0.38
PFDSM3638_RS06060	PFDSM3638_06040	PF1207	RHH/CopG DNA binding protein, antitoxin	0.021814	-0.0150163	-0.456938	0.329962	0.322017	-0.671628	-0.169222	0.910767	0.943761	0.00251509	0.0470548	0.0594495	0.00302835	0.415186															18977579			S	Function unknown		2.62812	0.70624	230	0.38
PFDSM3638_RS06065	PFDSM3638_06045	PF1208	Beta-glucosidase/6-phospho-beta-glucosidase/beta-galactosidase	0.307583	0.313181	-0.471704	0.366166	0.365059	-0.407305	-0.0526143	0.0501577	0.0506693	0.00164913	0.0420824	0.0368944	0.0774926	0.843691	-0.145752	-0.0687291	-0.170791	-0.081962	-0.18537	-0.0075327	-0.0939815	0.0829311	0.812198	0.0459504	0.611803	0.0176748	0.935623	0.33117	18977580	A0A5C0XPZ0	UPI0000066406	G	Carbohydrate transport and metabolism	2.69038	2.46084	0.670056	1532	0.43	1	4
PFDSM3638_RS06070	PFDSM3638_06050	PF1209	ABC-type transport system, periplasmic component	1.62316	0.24455	0.120049	1.71357	0.617508	0.280742	0.691367	1.85038e-22	0.274258	0.558289	3.10507e-20	0.0022902	0.290123	0.00106323	0.958531	-0.193867	0.585965	0.123527	-0.0691204	-0.00256853	0.0238058	7.65675e-15	0.410215	3.29759e-08	0.47456	0.462759	0.983414	0.856051	18977581	A0A5C0XVN5	UPI000006885A	E	Amino acid transport and metabolism	2.34096	2.28276	0.813849	1868	0.45		3
PFDSM3638_RS06075	PFDSM3638_06055	PF1210	ABC-type dipeptide/oligopeptide/nickel transport system, permease component	1.41021	0.498094	0.153742	1.21319	0.576312	-0.510825	0.298462	7.89677e-18	0.0152702	0.477103	2.3827e-11	0.00495834	0.0343954	0.152012															18977582			E	Amino acid transport and metabolism		1.26219	0.729457	998	0.38
PFDSM3638_RS06080	PFDSM3638_06060	PF1211	ABC-type dipeptide/oligopeptide/nickel transport system, permease component	0.820772	0.137981	0.268456	0.796049	0.493833	-0.284038	0.182348	1.7929e-08	0.432461	0.0831122	2.55523e-06	0.0128713	0.167047	0.37045															18977583			E	Amino acid transport and metabolism		1.5216	0.679107	932	0.37
PFDSM3638_RS06085	PFDSM3638_06065	PF1212	ABC-type dipeptide/oligopeptide/nickel transport system, ATPase component	0.718912	0.293939	0.334567	0.596697	0.478769	0.185183	0.177508	2.05892e-06	0.118428	0.0436307	0.000670703	0.0082385	0.436044	0.397305	0.0850685	-0.0789069	0.483351	0.339847	-0.099454	-0.131859	-0.242329	0.816551	0.944288	0.114534	0.547241	0.751799	0.683785	0.499798	18977584			E	Amino acid transport and metabolism	1.08991	1.37805	0.710843	968	0.4
PFDSM3638_RS06090	PFDSM3638_06070	PF1213	ABC-type oligopeptide transport system, ATPase component	0.368015	-0.0160133	-0.572166	0.767399	-2.09664	-1.12883	-0.264382	0.0547901	0.948943	0.0190087	0.000556409	2.10399e-17	0.000114149	0.286057															18977585			E	Amino acid transport and metabolism		1.50796	0.681056	950	0.47
PFDSM3638_RS06095	PFDSM3638_06075	PF1214	Transcription elongation factor	-0.03505	-0.0370488	0.00923825	-0.0762153	-1.87925	-0.165961	0.863809	0.903317	0.889706	0.976891	0.800336	1.2589e-11	0.608802	0.0044817	-0.322281	-0.056112	-0.128678	0.0246641	-0.205326	-0.0327008	-0.395794	8.79604e-05	0.854196	0.130652	0.907969	0.00759449	0.719815	1.94892e-05	18977586	A0A5C0XSN7	UPI0000066F0C	K	Transcription	3.21891	2.99361	0.651175	497	0.48	2	4
PFDSM3638_RS06100	PFDSM3638_06080	PF1214.2n	Uncharacterized protein	0.425588	0.34269	0.0909361	-0.885378	1.21813	0.0591189	-0.118474	0.154191	0.210785	0.818962	0.0482415	0.00069901	0.906138	0.650734															33359550						0.690903	0.669507	254	0.4
PFDSM3638_RS06110				-0.519191	-0.467307	0.597447	-1.48722	-0.312138	-0.593732	-0.866979	0.00262913	0.0207481	0.00288508	1.4566e-11	0.103581	0.00843463	0.00478584																					1.96164		176	0.36
PFDSM3638_RS06115				-1.93577	-2.37574	0.423915	-0.772899	-1.00768	-1.79687	-1.00968	7.56659e-09	3.06591e-14	0.0755464	0.0107724	0.000498952	0.000384543	0.00996201																					1.31156		299	0.36
PFDSM3638_RS06120	PFDSM3638_06095	PF1219	Oligosaccharyltransferase membrane subunit	-0.954229	-1.10097	0.75618	-0.64399	-0.053126	-0.603809	-0.769213	0.00304141	0.000440271	0.00682972	0.0550402	0.884425	0.114486	0.0304275															18977591			R	General function prediction only		0.957285	0.598748	377	0.49
PFDSM3638_RS10620				-0.350728	-0.317189	0.317789	-0.288435	0.594463	0.224624	-0.32729	0.161071	0.185195	0.212013	0.33994	0.0433381	0.558158	0.217727																					1.62548		137	0.42
PFDSM3638_RS06135	PFDSM3638_06110	PF1222	RHH/copG family antitoxin	1.21036	0.728228	0.135103	0.0693129	3.10649	0.0934517	-0.379179	3.01501e-05	0.0138667	0.693496	0.833353	3.12888e-21	0.821515	0.182876															18977594			V	Defense mechanisms		1.502	0.651772	236	0.39
PFDSM3638_RS06140	PFDSM3638_06115	PF1223	PIN domain containing protein	0.714559	0.391772	0.125338	0.81353	2.92369	-0.00139354	-0.432949	0.00285378	0.113739	0.673851	0.00228772	4.65764e-27	0.996406	0.12199	-0.404025	0.0315821	-0.263701	0.140494	0.140643	-0.0542724	0.201587	0.0780331	0.968676	0.275914	0.787786	0.541045	0.832727	0.466837	18977595	A0A5C0XVP4	UPI0000066F15	V	Defense mechanisms	0.993987	1.6137	0.706283	371	0.38
PFDSM3638_RS10625				-0.0491802	-0.641987	0.454577	-0.0314631	0.107198	-0.140722	-0.104353	0.88701	0.0738976	0.217242	0.934882	0.832269	0.779535	0.703736																					0.804937		143	0.35
PFDSM3638_RS06145	PFDSM3638_06120	PF1225	Minimal nucleotidyltransferase	-0.925869	-1.66016	0.156657	-1.04635	0.431826	-1.18617	-1.20096	0.00342107	1.56516e-07	0.574006	0.00319802	0.188167	0.000435021	0.00647828															18977597			V	Defense mechanisms		1.15673		281	0.31
PFDSM3638_RS06150				-0.0224588	-0.083944	-0.676567	-0.124891	-0.929803	-0.190599	-0.0155447	0.943581	0.753261	0.122676	0.751167	0.0882479	0.693922	0.954863																					0.30604		701	0.39
PFDSM3638_RS06155	PFDSM3638_06130	PF1228	Membrane associated serine protease	0.104845	0.00464742	0.829184	0.0181454	-0.156185	-0.0180063	-0.103002	0.635014	0.984631	2.55661e-05	0.943091	0.533672	0.953456	0.709997															18977600			E	Amino acid transport and metabolism		1.64013	0.647669	581	0.35
PFDSM3638_RS06160	PFDSM3638_06135	PF1229	EndoIII-related endonuclease	-0.428547	-0.469665	0.145009	-0.20317	0.675124	-0.0162011	-0.345225	0.000265704	3.75102e-05	0.323208	0.131001	1.22934e-07	0.929601	0.0150119															18977601			L	Replication, recombination and repair		2.27308	0.651605	677	0.33
PFDSM3638_RS06165	PFDSM3638_06140	PF1230	Cell division protein 48 (CDC48), domain 2	-0.231903	-0.410469	-0.170364	-0.412434	1.03641	0.108977	-0.242986	0.0767856	0.00495019	0.539921	0.00866535	1.24774e-12	0.598266	0.181249	-0.236013	-0.109746	-0.187263	-0.137856	-0.0683691	-0.0989282	-0.176743	0.0481412	0.788521	0.131129	0.547241	0.571384	0.441295	0.187392	18977602			D	Cell cycle control, cell division, chromosome partitioning	2.24757	1.9661	0.643415	422	0.38		4
PFDSM3638_RS06170	PFDSM3638_06145	PF1231	DNA-binding transcriptional regulator, Lrp family	-0.846968	-0.853793	-0.26323	-0.381962	0.916376	0.0249958	-0.376668	8.76667e-13	1.23641e-14	0.32766	0.00273356	8.98867e-15	0.904599	0.00579151															18977603			K	Transcription		2.18017	0.731946	446	0.39
PFDSM3638_RS06175	PFDSM3638_06150	PF1232	4-aminobutyrate aminotransferase or related aminotransferase	-1.52734	-1.07415	-0.920104	0.222577	1.11498	-0.445232	-0.536977	3.59166e-19	3.25158e-06	5.33732e-05	0.280599	1.22076e-08	0.0536364	0.0253326	0.0743614	-0.0711738	-0.178956	0.135497	-0.709661	-0.719671	-0.16425	0.615738	0.881809	0.173811	0.581513	5.88774e-08	2.59465e-07	0.252898	18977604	A0A5C0XNR7	UPI0000066F1D	E	Amino acid transport and metabolism	1.40909	1.98243	0.632718	1331	0.42	1
PFDSM3638_RS06180	PFDSM3638_06155	PF1233	Glycosyl hydrolase family 18, contains cellulose binding domain	0.143687	0.154072	-0.615632	0.71646	3.00517	1.69384	0.423735	0.412208	0.378939	0.000265002	0.000126155	2.16381e-62	2.23664e-11	0.0580828															18977605			G	Carbohydrate transport and metabolism		1.71685	0.696678	2171	0.39
PFDSM3638_RS06180	PFDSM3638_06155	PF1233	Glycosyl hydrolase family 18, contains cellulose binding domain	0.143687	0.154072	-0.615632	0.71646	3.00517	1.69384	0.423735	0.412208	0.378939	0.000265002	0.000126155	2.16381e-62	2.23664e-11	0.0580828															18977605			G	Carbohydrate transport and metabolism		1.71685	0.696678	2171	0.39
PFDSM3638_RS06185	PFDSM3638_06160	PF1234	Glycosyl hydrolase family 18, contains cellulose binding domain	0.698313	0.470902	-0.182871	0.979794	4.18864	2.06096	0.616077	4.72565e-05	0.0191711	0.273328	2.50029e-09	1.25242e-153	2.27423e-26	0.00628137															18977606			G	Carbohydrate transport and metabolism		1.46167	0.654944	1037	0.44
PFDSM3638_RS06190	PFDSM3638_06165	PF1235	Integral membrane protein possibly involved in fluoride export and chromosome condensation	-0.807241	-0.57589	-0.163947	-0.718533	-0.718448	0.179149	0.22726	0.000229291	0.00453341	0.484456	0.00454051	0.00333223	0.552326	0.334769															18977607			D	Cell cycle control, cell division, chromosome partitioning		1.58117	0.694778	371	0.44
PFDSM3638_RS06195	PFDSM3638_06170	PF1236	PII-like signaling protein	-0.449489	-0.42501	-0.0707427	-0.55646	-1.20521	-0.263191	0.0534946	0.061144	0.0792531	0.829799	0.0494749	2.47385e-05	0.406738	0.862835	0.0852571	-0.0373978	-0.0678263	-0.00108775	0.37677	0.418826	0.0351019	0.530281	0.944288	0.620159	0.996129	0.000938443	0.000698572	0.83244	18977608	A0A5C0XVQ3	UPI0000066F20	T	Signal transduction mechanisms	1.95061	2.30516	0.663884	380	0.39	2
PFDSM3638_RS06200	PFDSM3638_06175	PF1237	Uncharacterized protein	-0.44628	-0.331114	0.0739674	-0.765483	-0.804343	0.012457	-0.0959366	0.132001	0.230944	0.847177	0.0371748	0.0394051	0.980701	0.738534	0.106712	0.133789	-0.146419	0.0650517	0.330741	0.229111	0.236139	0.651305	0.854196	0.510625	0.900523	0.0795098	0.273801	0.304623	18977609	A0A5C0XQB5	UPI0000066F21	S	Function unknown	1.76089	2.34461	0.656401	356	0.39
PFDSM3638_RS06205	PFDSM3638_06180	PF1238	ABC-type ATPase fused to a predicted acetyltransferase and Zn ribbon domain	0.18093	0.0477165	-0.173786	0.459845	-0.0521007	-0.246543	0.0714773	0.0558265	0.658494	0.0540118	7.51309e-07	0.606027	0.0606182	0.712201	0.0527488	0.00807293	0.13666	-0.0400109	0.125774	0.156979	0.0745793	0.256066	0.954936	0.00241289	0.659765	0.00246281	0.000548994	0.130232	18977610	A0A5C0XQ68	UPI00026B5458	R	General function prediction only	2.75856	2.29174	0.667664	1898	0.44	4	3
PFDSM3638_RS06210	PFDSM3638_06185	PF1239	Uncharacterized membrane protein	0.595363	0.162549	0.781444	-0.966855	0.265673	-0.12661	-0.285455	0.0210742	0.52633	0.0031383	0.00082091	0.413886	0.759477	0.283995	-0.08055	0.0422099	0.198441	-0.0822974	0.0832392	0.00243959	0.000461025	0.788134	0.954936	0.450023	0.895467	0.745935	0.994091	0.998926	18977611			S	Function unknown	1.33571	2.02082	0.661816	458	0.33
PFDSM3638_RS06215	PFDSM3638_06190	PF1240	Xanthine/uracil permease	0.424984	0.654244	0.322697	-0.0639848	1.34945	2.15918	1.94143	0.000146447	3.38547e-08	0.0171823	0.618438	4.85921e-35	1.12912e-41	8.53188e-19	0.169346	-0.48456	0.933418	-0.581949	-0.217531	-0.741232	0.00289991	0.647139	0.594853	0.00344108	0.271533	0.487418	0.0191315	0.995645	18977612			F	Nucleotide transport and metabolism	1.63005	2.13966	0.73133	1283	0.41	5	1
PFDSM3638_RS06220	PFDSM3638_06195	PF1241	Uracil phosphoribosyltransferase	0.12973	0.175487	0.483927	0.644979	0.379151	1.89708	1.66871	0.284027	0.23445	0.000128834	8.69937e-06	0.00352836	1.5161e-23	6.58787e-15	0.0499828	-0.00378356	0.10431	-0.124484	0.146074	0.16154	-0.00747832	0.480442	0.984384	0.11804	0.251057	0.0149298	0.0125976	0.937387	18977613	A0A5C0XQQ6	UPI0000137D35	F	Nucleotide transport and metabolism	2.93385	2.33589	0.702541	698	0.39	2
PFDSM3638_RS06225	PFDSM3638_06200	PF1242	Anaerobic dehydrogenase	0.0727755	-0.0948942	-0.390642	0.636822	-0.304305	-0.405589	0.265482	0.593361	0.446564	0.000891599	9.18177e-09	0.0099559	0.00800743	0.13369	0.395919	0.0538037	0.145408	0.0469996	0.308936	0.238131	0.285295	2.21195e-09	0.796041	0.0172065	0.715664	4.10174e-07	0.000137962	2.33961e-05	18977614	A0A5C0XNT0	UPI0000066F25	C	Energy production and conversion	2.08645	2.13372	0.646455	1925	0.39	3	3
PFDSM3638_RS06230	PFDSM3638_06205	PF1243	Uncharacterized protein	0.549978	0.468954	-0.0641876	1.03451	1.36179	-0.382051	-0.223627	0.0727148	0.103312	0.872499	0.00399829	0.00113077	0.362079	0.384685															18977615			R	General function prediction only		0.730903	0.675218	287	0.31
PFDSM3638_RS06235	PFDSM3638_06210	PF1244	Uncharacterized protein	0.401144	0.431141	-0.237984	0.851725	0.614421	-0.541312	-0.199291	0.153729	0.137822	0.528718	0.0279244	0.109398	0.242949	0.454783															18977616			S	Function unknown		0.72745	0.679727	278	0.39
PFDSM3638_RS06240	PFDSM3638_06215	PF1245	NAD(FAD)-dependent dehydrogenase	0.00303767	0.129706	-0.170251	0.269499	-0.662205	-0.304403	-0.130262	0.98385	0.425255	0.389622	0.0828855	1.19452e-05	0.0702092	0.50919	0.309186	0.0188504	0.190433	0.0768087	0.283765	0.245076	0.296411	9.5445e-06	0.944288	0.00621035	0.560942	2.27532e-05	0.00051381	9.87712e-05	18977617	A0A5C0XQ79	UPI00026B5466	R	General function prediction only	3.03322	2.47702	0.647267	1469	0.4	5	3
PFDSM3638_RS06245	PFDSM3638_06220	PF1246	Glycine/D-amino acid oxidase (deaminating)	-0.0362699	-0.0156606	0.108417	0.237041	-1.32312	-0.242747	-0.0856313	0.801112	0.924251	0.437808	0.0815321	2.5597e-25	0.097377	0.638507	0.174454	0.0389057	0.307188	0.0665804	0.312386	0.350344	0.165334	0.0665311	0.91795	0.00147133	0.749823	0.000510073	0.000330406	0.116088	18977618	A0A5C0XVR0	UPI0000066F29	E	Amino acid transport and metabolism	3.14403	2.45709	0.700039	1148	0.44	2	3
PFDSM3638_RS06250	PFDSM3638_06225	PF1247	ABC-type transport system involved in multi-copper enzyme maturation, permease component	0.575546	0.461575	-0.996958	0.21432	-3.60392	-3.16809	-0.500245	0.00293597	0.0122874	3.11934e-09	0.229883	3.47672e-82	3.83755e-24	0.0482796															18977619			R	General function prediction only		2.51371	0.687544	962	0.29
PFDSM3638_RS06255	PFDSM3638_06230	PF1248	Transposase IS4-like component	0.952695	0.520224	0.961775	-0.693472	0.316199	0.277426	0.0995472	0.00028808	0.040716	0.000369196	0.0361306	0.352256	0.38792	0.740832															33359553						0.676931	0.569912	871	0.39
PFDSM3638_RS06260	PFDSM3638_06235	PF1249	ABC-type multidrug transport system, ATPase component	1.15997	0.854518	-0.13182	1.14467	-0.624502	-1.15961	0.060148	2.55761e-06	0.00144763	0.646644	1.3438e-05	0.0250017	0.0002023	0.849133	-0.324685	-0.0823335	-0.139269	0.0126581	-0.149938	-0.197688	0.097659	0.00775677	0.854196	0.294211	0.968518	0.211947	0.120797	0.523556	18977621	A0A5C0XPH8	UPI0000066F2C	V	Defense mechanisms	2.40034	2.27767	0.66416	926	0.33		2
PFDSM3638_RS06265	PFDSM3638_06240	PF1250	Predicted membrane protein	0.823484	0.458947	0.0495024	0.965914	-0.501499	-0.892061	0.0443892	0.000480176	0.0691468	0.864039	0.000110887	0.0586702	0.00597402	0.892217	-0.0254048	-0.107963	-0.145001	0.0164497	-0.161354	-0.217717	-0.125833	0.809665	0.67385	0.0959222	0.94372	0.0400221	0.0102792	0.181433	18977622			S	Function unknown	2.9828	2.36304	0.644376	2198	0.4	3
PFDSM3638_RS06265	PFDSM3638_06240	PF1250	Predicted membrane protein	0.823484	0.458947	0.0495024	0.965914	-0.501499	-0.892061	0.0443892	0.000480176	0.0691468	0.864039	0.000110887	0.0586702	0.00597402	0.892217	-0.0254048	-0.107963	-0.145001	0.0164497	-0.161354	-0.217717	-0.125833	0.809665	0.67385	0.0959222	0.94372	0.0400221	0.0102792	0.181433	18977622			S	Function unknown	2.9828	2.36304	0.644376	2198	0.4	3
PFDSM3638_RS06270	PFDSM3638_06245	PF1252	ABC-type transport system involved in multi-copper enzyme maturation, permease component	0.446866	0.103905	0.0935166	1.14548	-0.57932	-0.615978	0.17248	0.0147228	0.649962	0.708484	3.45992e-09	0.00698755	0.0269982	0.46536															18977624			R	General function prediction only		1.9966	0.685074	989	0.34
PFDSM3638_RS06275	PFDSM3638_06250	PF1253	Aspartate/tyrosine/aromatic aminotransferase	0.414752	0.230489	-0.30868	0.952729	-0.553755	-0.933123	0.524427	0.00325922	0.111713	0.0261397	2.30226e-09	0.000247888	2.28199e-07	0.00286394	0.20276	-0.108038	-0.120391	0.0608281	0.176489	-0.0161027	0.0587703	0.00645879	0.623739	0.126744	0.70571	0.0128817	0.850296	0.529481	18977625	A0A5C0XNT8	UPI0000066F30	E	Amino acid transport and metabolism	3.74429	2.98688	0.690332	1169	0.43	4	3
PFDSM3638_RS06280	PFDSM3638_06255	PF1254	Na+-dependent transporter of the SNF family	-1.1547	-0.586782	-0.190388	0.283302	0.0378093	0.61815	1.19409	5.2822e-11	0.000329869	0.29641	0.208679	0.855778	0.0142735	0.000509342	-0.117607	0.142729	0.675865	-0.407557	-0.32497	-0.15694	-0.0968231	0.726433	0.894175	0.0173224	0.416306	0.22888	0.603035	0.800453	18977626			R	General function prediction only	2.4362	2.8813	0.754386	1562	0.47		3
PFDSM3638_RS06285	PFDSM3638_06260	PF1256	Uncharacterized membrane protein	0.109424	-0.0239572	0.380277	-0.463454	1.2596	0.844404	-0.180404	0.511781	0.905302	0.00994464	0.00178011	1.39861e-17	4.43567e-05	0.388199	-0.0910175	-0.142974	-0.167753	-0.470451	-0.153036	-0.244644	-0.637288	0.657511	0.812198	0.371063	0.0623286	0.370892	0.173698	0.000804452	18977628			S	Function unknown	2.72957	2.11925	0.701463	734	0.36	4
PFDSM3638_RS06290	PFDSM3638_06265	PF1257	16S rRNA C967 or C1407 C5-methylase, RsmB/RsmF family	0.175562	0.0498195	0.543902	-0.391981	0.615979	0.651124	0.0725451	0.460577	0.847972	0.0374225	0.132873	0.0235599	0.023464	0.816298	0.131652	0.104588	0.152225	0.0361351	-0.199281	-0.164235	0.102789	0.397471	0.840211	0.320156	0.919981	0.143151	0.273333	0.567054	18977629	A0A5C0XQ87	UPI0000066F34	J	Translation, ribosomal structure and biogenesis	1.27039	2.15602	0.629356	932	0.38
PFDSM3638_RS06295	PFDSM3638_06270	PF1258	Ribose 5-phosphate isomerase	-0.0795593	-0.0944786	0.583081	-0.584655	0.338908	0.533012	0.0567079	0.598885	0.598469	0.000141887	0.00012872	0.0187748	0.000780724	0.814381	0.0561576	-0.135566	0.120423	0.0374486	0.17497	0.106949	0.0690318	0.480442	0.48563	0.107421	0.82888	0.00947642	0.149703	0.423339	18977630			G	Carbohydrate transport and metabolism	2.37543	2.69801	0.664523	689	0.47	2
PFDSM3638_RS06300	PFDSM3638_06275	PF1259	Uncharacterized membrane protein	0.741396	0.579662	0.317759	-0.237506	0.168953	0.456739	0.164304	3.05334e-05	0.00605082	0.101445	0.233353	0.461106	0.0393707	0.480785	-0.73583	-0.189984	-0.471269	-0.494741	-0.967173	-1.41586	-0.708974	0.00702799	0.854196	0.102174	0.296416	0.000275431	2.59193e-06	0.0188319	18977631			S	Function unknown	2.3141	2.42232	0.726011	323	0.43	5	4
PFDSM3638_RS06305	PFDSM3638_06280	PF1260	Uncharacterized protein	0.177335	0.122741	-0.559225	0.351509	0.180914	-0.566704	-0.285077	0.305551	0.476248	0.000949741	0.0279244	0.304746	0.00709424	0.136278	0.189278	-0.0220093	0.236703	0.00662607	0.0705199	0.110171	0.14631	0.126583	0.954936	0.0575512	0.983578	0.565445	0.399935	0.295278	18977632	A0A5C0XQ88	UPI0000066F36	S	Function unknown	1.70544	1.76767	0.691209	914	0.38
PFDSM3638_RS06310	PFDSM3638_06285	PF1261	3',5'-cyclic AMP phosphodiesterase CpdA	0.0903454	-0.0472877	-0.268679	0.0517705	0.283996	-0.914417	-0.413427	0.760449	0.867528	0.406296	0.872946	0.441385	0.0287717	0.154302															18977633			R	General function prediction only		1.47244	0.627786	572	0.32
PFDSM3638_RS06315	PFDSM3638_06290	PF1262	rRNA pseudouridine-1189 N-methylase Emg1, Nep1/Mra1 family	0.678806	0.417497	-0.218095	0.145837	-0.608071	-0.606243	-0.141727	7.64274e-06	0.0138688	0.207012	0.38704	0.0003798	0.0187619	0.505188	0.171358	0.0337067	-0.12549	-0.0406125	0.0419101	0.0563316	0.154525	0.0845129	0.941387	0.228575	0.879425	0.683601	0.597612	0.164293	18977634	A0A5C0XSS5	UPI000012FF3A	J	Translation, ribosomal structure and biogenesis	2.6966	1.73669	0.656651	671	0.38
PFDSM3638_RS06320	PFDSM3638_06295	PF1263	Uncharacterized membrane protein	1.18106	0.655973	-0.377888	0.188094	-0.407338	-0.0475015	0.321166	4.41289e-05	0.0212786	0.189986	0.534263	0.212814	0.914475	0.242148	0.222848	-0.227581	-0.0345956	0.376116	-0.423779	-0.408136	-0.0121901	0.33515	0.755079	0.904664	0.298023	0.0342493	0.0599531	0.971872	18977635			S	Function unknown	2.31247	2.03831	0.661497	1373	0.3	5
PFDSM3638_RS06325	PFDSM3638_06300	PF1264	Translation elongation factor P (EF-P)/translation initiation factor 5A (eIF-5A)	0.718664	0.710315	0.321308	-0.207275	0.963804	0.840753	0.475262	5.57186e-06	1.25406e-05	0.048801	0.228131	2.92339e-09	6.59747e-06	0.0100738	-0.799116	-0.12164	-0.0741853	0.308235	-0.0659291	-0.21503	-0.371795	2.0195e-08	0.788521	0.620577	0.132141	0.626257	0.111658	0.00952212	18977636	A0A5C0XNV0	UPI000012D399	J	Translation, ribosomal structure and biogenesis	3.66142	3.03499	0.72084	416	0.37	4	4
PFDSM3638_RS06330	PFDSM3638_06305	PF1265	16S rRNA C967 or C1407 C5-methylase, RsmB/RsmF family	-0.227328	-0.229267	1.04754	-1.46267	1.05095	0.997142	0.133561	0.226252	0.315136	2.28726e-09	1.48275e-11	8.59964e-08	1.4965e-06	0.632124	0.0475267	0.0231592	0.525397	-0.0547164	-0.113342	0.0581529	0.0934791	0.63525	0.944288	3.34264e-08	0.775707	0.162402	0.525675	0.343391	18977637	A0A5C0XPN3	UPI0000066F39	J	Translation, ribosomal structure and biogenesis	1.97526	1.76105	0.655252	1352	0.37		1
PFDSM3638_RS06335	PFDSM3638_06310	PF1266	Cystathionine beta-lyase/cystathionine gamma-synthase	0.474898	0.217974	0.189463	-1.03063	0.482204	-0.308616	-0.408037	0.0634122	0.396339	0.505614	0.000278864	0.11802	0.332356	0.146128	-0.234542	0.1083	0.950066	0.210579	0.19077	0.231299	-0.0959091	0.144759	0.854196	5.0976e-08	0.454697	0.205388	0.150765	0.637578	18977638	A0A5C0XRM4	UPI000006885B	E	Amino acid transport and metabolism	2.71277	1.95442	0.680462	1100	0.41		1
PFDSM3638_RS06340	PFDSM3638_06315	PF1267	5,10-methylenetetrahydrofolate reductase	-0.0580661	-0.233724	0.194684	-1.17359	0.496501	-0.2977	-0.508945	0.84673	0.352092	0.458831	2.29483e-05	0.071331	0.321	0.0710361															18977639			E	Amino acid transport and metabolism		2.10067	0.634219	1022	0.47
PFDSM3638_RS06345	PFDSM3638_06320	PF1268	Methionine synthase II (cobalamin-independent)	0.380266	0.108333	0.290124	-1.2327	0.406839	-0.0560977	-0.377482	0.0760836	0.655189	0.22541	3.2908e-07	0.128424	0.858874	0.14956	-0.251321	0.138398	0.801254	-0.18249	0.191299	0.177721	-0.0148468	0.112497	0.796041	1.53404e-06	0.537817	0.200879	0.274037	0.947603	18977640	A0A5C0XVT0	UPI0000066F3B	E	Amino acid transport and metabolism	3.0185	2.00586	0.709612	929	0.38		1
PFDSM3638_RS06350	PFDSM3638_06325	PF1269	Methionine synthase II (cobalamin-independent)	0.665851	0.360768	0.390332	-1.21037	0.514906	0.300842	-0.323707	0.000425432	0.0873248	0.0649852	1.11872e-07	0.0252019	0.26828	0.183003	-0.128355	0.0187149	0.617381	0.0542414	0.272271	0.391127	0.0549053	0.370256	0.968494	9.915e-06	0.879425	0.0280117	0.00358839	0.752572	18977641	A0A5C0XQE1	UPI000012EF7E	E	Amino acid transport and metabolism	2.73414	1.92904	0.662288	1016	0.39	4	1
PFDSM3638_RS06355	PFDSM3638_06330	PF1270	Uncharacterized protein	-2.06841	-2.42311	0.38086	-0.468201	0.447018	-0.366464	-0.447152	3.36834e-32	5.09734e-36	0.0798588	0.00508081	0.00686605	0.135974	0.010697															33359555			S	Function unknown		2.15962	0.692294	899	0.4
PFDSM3638_RS06365	PFDSM3638_06340	PF1271	Uncharacterized protein	0.193938	-0.131005	-0.457083	-0.779984	-0.575404	-0.736098	-0.549605	0.441328	0.614665	0.124817	0.0285582	0.106571	0.0520009	0.0909724															18977643			S	Function unknown		0.860952	0.642288	311	0.39
PFDSM3638_RS06370	PFDSM3638_06345	PF1272	Uncharacterized protein, homolog of lactam utilization protein B	0.100608	0.133753	-0.311452	0.364053	0.680203	-0.183809	-0.122748	0.469963	0.327355	0.0140715	0.00866535	8.12672e-06	0.310753	0.563954	0.386219	-0.0354795	-0.0354136	-0.0899725	0.401875	0.477643	0.224315	0.000217874	0.942557	0.776048	0.679233	7.49702e-05	1.84402e-05	0.05148	18977644	A0A5C0XST5	UPI0000066F3E	R	General function prediction only	2.43197	2.08613	0.646325	767	0.37	4	3
PFDSM3638_RS06375	PFDSM3638_06350	PF1273	Allophanate hydrolase subunit 1	-0.134898	-0.163939	-0.337974	0.402181	0.489275	-0.216145	0.0182	0.406725	0.236196	0.0116644	0.00731961	0.000172569	0.192472	0.939379	0.316585	-0.0474025	-0.158182	0.432562	0.714896	0.428855	0.446108	0.572835	0.977267	0.78259	0.665245	0.124953	0.4166	0.457386	18977645			E	Amino acid transport and metabolism	1.15381	1.79332	0.630325	683	0.38
PFDSM3638_RS06380	PFDSM3638_06355	PF1274	Allophanate hydrolase subunit 2	-0.65167	-0.54004	-0.374968	0.555495	0.432682	-0.0987973	-0.0112774	4.72565e-05	0.00031465	0.0235264	0.00273356	0.010173	0.662405	0.966406	0.131217	0.0272474	0.0487853	-0.0118797	-0.249965	-0.258731	0.130264	0.40691	0.954936	0.776352	0.975123	0.0689122	0.0809468	0.462074	18977646			E	Amino acid transport and metabolism	1.93406	1.93379	0.634705	989	0.46
PFDSM3638_RS06385	PFDSM3638_06360	PF1275	Uncharacterized protein, DUF424 family	-0.657323	-0.512314	0.253734	-0.0277033	0.625403	0.299299	-0.0511281	0.00211424	0.0155921	0.253145	0.915983	0.00712885	0.303385	0.862835	-0.547804	-0.427328	0.477302	0.0242637	0.422522	0.39569	0.214308	0.213933	0.766453	0.288511	0.983578	0.306305	0.382014	0.698312	18977647	A0A5C0XPQ0	UPI0000066F41	S	Function unknown	1.69701	2.15104	0.677146	308	0.48
PFDSM3638_RS06390	PFDSM3638_06365	PF1276	Uncharacterized protein	-0.0266778	-0.190218	0.635204	-0.133518	-0.0449984	0.0569071	-0.116391	0.926512	0.440087	0.0143309	0.64892	0.891529	0.888272	0.684247															18977648	A0A5C0XRN1	UPI0000066F42	S	Function unknown		2.24324	0.677936	281	0.39
PFDSM3638_RS06395	PFDSM3638_06370	PF1277	Organic radical activating enzyme	-0.263138	-0.347677	0.505289	0.260401	0.0492886	0.320519	-0.0571994	0.0080824	3.69973e-05	0.00424243	0.00572705	0.656417	0.0344288	0.723803	0.907553	-0.154553	0.805166	0.142154	0.817606	1.00169	0.715053	0.000181149	0.854196	0.00120774	0.796605	0.000421473	8.16262e-05	0.00688046	18977649			O	Posttranslational modification, protein turnover, chaperones	1.64197	2.53018	0.637676	761	0.47	2	3
PFDSM3638_RS06400	PFDSM3638_06375	PF1278	6-pyruvoyl-tetrahydropterin synthase	0.141442	-0.00206721	0.787854	-0.398819	0.511444	0.181562	-0.141427	0.624578	0.988989	0.0116239	0.221521	0.151161	0.656176	0.604632	0.0326928	-0.207819	-0.190218	-0.157513	-0.285516	-0.381115	-0.140557	0.899728	0.766453	0.399158	0.727345	0.14872	0.0708067	0.592734	18977650	A0A5C0XQA6	UPI0000066431	H	Coenzyme transport and metabolism	1.19866	2.31898	0.750922	344	0.4
PFDSM3638_RS06405	PFDSM3638_06380	PF1279	Ribosomal protein L10AE/L16	-0.0712551	0.0769822	0.324362	-0.77109	-0.52205	0.528249	0.582425	0.785687	0.757594	0.199572	0.00568149	0.0673098	0.0719933	0.0417621	0.240736	0.100743	0.719589	-0.379679	0.353848	0.224466	0.0791329	0.343425	0.917809	0.00260771	0.352742	0.11093	0.372477	0.803902	18977651	A0A5C0XVT9	UPI0000133B47	J	Translation, ribosomal structure and biogenesis	2.98429	3.27807	0.734405	545	0.47		1
PFDSM3638_RS06410	PFDSM3638_06385	PF1280	Uncharacterized protein	-0.146272	-0.0216273	0.458694	-0.276566	0.629162	0.00336754	-0.07352	0.635014	0.943408	0.199016	0.478876	0.133828	0.996406	0.801475															18977652						0.581232	0.67841	395	0.42
PFDSM3638_RS06415	PFDSM3638_06390	PF1281	Desulfoferredoxin	0.190763	0.000804349	0.0301204	0.750322	-1.71915	-1.52823	-0.324836	0.156737	0.991991	0.865948	1.56757e-07	6.11787e-29	2.37244e-23	0.0448467	-0.497562	0.0169758	0.670329	-0.190353	0.467057	0.60217	0.364525	0.000241001	0.973717	3.75226e-06	0.438237	0.00033075	2.91342e-05	0.0136456	18977653	A0A5C0XQA7	UPI000011105A	C	Energy production and conversion	3.8235	3.98546	0.713909	374	0.43	2	3
PFDSM3638_RS06420	PFDSM3638_06395	PF1282	Rubredoxin	0.301003	-0.00783421	0.0175608	0.533801	-1.32848	-1.56086	-0.414878	0.00780804	0.962156	0.927601	1.26352e-05	1.88567e-31	1.18334e-17	0.00170846															18977654	A0A5C0XPK3	UPI00001109D0	C	Energy production and conversion		3.65486	0.603255	164	0.41
PFDSM3638_RS06425	PFDSM3638_06400	PF1283	Rubrerythrin	0.166908	-0.0242274	-0.154325	0.634719	-1.2161	-1.41562	-0.219772	0.358484	0.911926	0.386499	0.00110838	9.88167e-10	1.22473e-12	0.302442	0.0789134	-0.133765	0.57435	0.0939443	0.13191	0.179795	-0.221562	0.397777	0.581371	5.21518e-09	0.575062	0.104626	0.0381738	0.0174495	18977655	A0A5C0XSU5	UPI0000066439	C	Energy production and conversion	3.67642	3.784	0.707985	515	0.43	2	3
PFDSM3638_RS06430	PFDSM3638_06405	PF1284	Histones H3 and H4	-0.121861	-0.243349	-0.3182	-0.746255	-1.66458	-1.66071	-1.08314	0.49547	0.174679	0.0578813	4.23587e-05	1.41316e-19	8.64241e-15	1.32655e-05	-0.455327	-0.18299	-0.31757	-0.294628	-0.481773	-0.532557	-0.923076	0.000251231	0.615164	0.0122416	0.12587	6.80601e-05	5.14069e-05	3.29289e-09	33359556	A0A5C0XQU7	UPI0000066F45	S	Function unknown	2.75348	3.96137	0.678416	179	0.43	2	4
PFDSM3638_RS06435	PFDSM3638_06410	PF1285	Cysteine desulfurase activator SufB	-0.908201	-0.505512	-3.62947	-3.8619	-4.24694	-4.32138	-2.59073	0.0298057	0.0484508	2.75568e-102	7.06758e-73	4.74885e-78	1.65975e-75	9.55107e-05	-2.11276	0.214865	-2.32977	-0.39043	-2.01734	-1.72409	-0.916417	7.68766e-15	0.766453	1.06118e-15	0.267796	1.12234e-14	2.37425e-11	8.05708e-05	18977657	A0A5C0XNX1	UPI0000066448	O	Posttranslational modification, protein turnover, chaperones	3.19215	3.4381	0.627777	1091	0.36	3	4
PFDSM3638_RS06440	PFDSM3638_06415	PF1286	Cysteine desulfurase activator SufB	-0.276166	-0.335643	-3.39123	-4.39978	-3.206	-3.83127	-0.392187	0.334165	0.18505	4.36569e-47	5.45141e-58	3.82427e-28	6.71412e-37	0.012138	-2.45308	0.30232	-2.75715	-0.156406	-2.26974	-1.88823	-1.12437	9.18117e-13	0.755079	9.01643e-14	0.815334	3.6736e-12	6.37062e-09	0.000288246	18977658	A0A5C0XPR0	UPI0000066429	O	Posttranslational modification, protein turnover, chaperones	3.26183	3.10936	0.646047	1427	0.37	3	4
PFDSM3638_RS06445	PFDSM3638_06420	PF1287	Cysteine desulfurase activator ATPase	-0.298788	-0.603285	-3.2251	-4.31033	-3.03987	-4.06446	-2.49127	0.306403	0.0174403	7.05716e-43	3.69581e-55	1.51779e-27	9.18877e-43	0.000188952	-2.29512	0.196117	-2.45887	-0.294043	-1.963	-1.64254	-1.20881	2.38528e-14	0.812198	8.46831e-15	0.495886	1.15191e-12	2.08834e-09	6.27374e-06	18977659	A0A5C0XRP1	UPI0000066F46	O	Posttranslational modification, protein turnover, chaperones	3.89814	3.1236	0.66012	731	0.35	3	4
PFDSM3638_RS06450	PFDSM3638_06425	PF1288	tRNA S(4)U 4-thiouridine synthase	0.0933738	-0.0995286	0.00634191	-0.0988783	0.081998	-0.161964	-0.0362984	0.631468	0.623027	0.977412	0.611733	0.714061	0.58598	0.891491	0.776942	0.075259	0.560424	0.130074	0.645487	0.548542	0.552187	1.33976e-06	0.896177	0.000462772	0.689023	2.21884e-05	0.000610911	0.0011868	18977660	A0A5C0XQB7	UPI0000066410	J	Translation, ribosomal structure and biogenesis	1.69097	2.14303	0.644543	1091	0.26	4	1
PFDSM3638_RS06455	PFDSM3638_06430	PF1289	Dinucleotide-utilizing enzyme involved in molybdopterin and thiamine biosynthesis	0.432657	0.366125	-0.142657	-0.0643274	-0.528359	-0.246416	0.00406987	1.6363e-05	0.00062412	0.365196	0.552426	1.87825e-06	0.152908	0.9846	0.0954404	0.0591399	-0.0852219	-0.204507	0.231372	0.175269	0.199261	0.248846	0.834473	0.313669	0.0812322	0.00185458	0.0278665	0.0200591	18977661	A0A5C0XVV2	UPI0000066F47	H	Coenzyme transport and metabolism	3.19221	2.35768	0.701325	962	0.39	2
PFDSM3638_RS06460	PFDSM3638_06435	PF1290	Uncharacterized protein, DUF523 family	-0.27307	-0.227158	-0.548604	0.13063	-1.40052	-0.778778	0.0121347	0.200554	0.293842	0.0212347	0.618438	5.91847e-08	0.00354949	0.969473	0.301181	0.647387	-1.04047	-0.508066	1.11954	-0.143556	-0.159711	0.706105	0.788252	0.137727	0.728091	0.0793243	0.850296	0.86623	18977662	A0A5C0XQF7	UPI0000066F48	S	Function unknown	2.05442	1.75433	0.65669	569	0.38
PFDSM3638_RS06465	PFDSM3638_06440	PF1291	Serine/threonine protein phosphatase PP2A family	0.212411	0.0237453	0.0233312	0.296549	4.13365	1.31861	-0.13768	0.34424	0.922412	0.934257	0.232197	1.72985e-50	0.00113841	0.613154	0.166245	0.0386898	0.237229	-0.0315381	1.44549	1.54242	0.294453	0.145938	0.941387	0.0372266	0.911311	2.70693e-19	6.02241e-19	0.014764	18977663	A0A5C0XQB6	UPI0000066F49	T	Signal transduction mechanisms	3.06587	2.249	0.711128	758	0.47	4	3
PFDSM3638_RS06470	PFDSM3638_06445	PF1292	MATE family membrane protein, flippase	-0.00303836	-0.0304595	0.497851	-0.537666	0.130974	0.278466	0.20912	0.991014	0.905583	0.0226762	0.0255783	0.627531	0.349996	0.408867															18977664			S	Function unknown		1.4423	0.608645	1292	0.4
PFDSM3638_RS06475	PFDSM3638_06450	PF1293	Prolyl-tRNA synthetase	0.292385	0.58778	0.34813	-0.46781	0.723938	0.922617	0.196348	0.0952766	0.000792324	0.0443412	0.0160866	7.96119e-05	0.000111986	0.372329	-0.136245	0.0197924	0.272038	0.0188343	-0.0229888	-0.073415	-0.0718985	0.126145	0.953455	0.00221586	0.938661	0.807648	0.435922	0.499062	18977665	A0A5C0XSV5	UPI0000066F4B	J	Translation, ribosomal structure and biogenesis	2.77429	2.16065	0.761768	1439	0.4		1
PFDSM3638_RS06480	PFDSM3638_06455	PF1294	Dephospho-CoA kinase	-0.236245	0.115737	0.394978	-0.717898	0.0869914	0.890579	0.0228861	0.249061	0.539514	0.0342658	0.000369913	0.686006	6.25277e-05	0.931552	-0.0771619	-0.119457	0.0500171	-0.114536	-0.0535419	-0.114946	-0.218812	0.752178	0.872873	0.837893	0.804292	0.804947	0.596452	0.347726	18977666	A0A5C0XQV7	UPI000013A575	H	Coenzyme transport and metabolism	1.57548	2.04956	0.672224	560	0.45
PFDSM3638_RS06485	PFDSM3638_06460	PF1295	TATA-box binding protein (TBP), component of TFIID and TFIIB	0.113426	0.110304	0.119368	-0.515237	-0.861149	0.159413	-0.0281045	0.404952	0.480743	0.387112	0.00046706	2.61365e-10	0.420453	0.905564	-0.169696	-0.056362	-0.267384	-0.036092	0.0668768	-0.00047263	-0.0862872	0.0199313	0.833561	0.000425388	0.843122	0.357399	0.996177	0.31006	18977667	A0A5C0XNX8	UPI0000112922	K	Transcription	2.86928	2.73454	0.718187	575	0.44		4
PFDSM3638_RS06490	PFDSM3638_06465	PF1296	Dihydropteroate synthase or related enzyme	-0.346855	-0.344191	0.321704	-0.653313	-0.790751	0.219963	0.0397742	0.0210015	0.0367413	0.0310813	0.000113331	7.55797e-07	0.267649	0.877679	0.0185726	0.281408	0.420207	0.0452833	0.178332	0.485002	0.357904	0.898204	0.276593	0.000375507	0.886629	0.101008	5.63787e-05	0.00419989	18977668	A0A5C0XPY3	UPI0000066F4C	H	Coenzyme transport and metabolism	2.41324	2.74154	0.679906	824	0.44	2	1
PFDSM3638_RS06495	PFDSM3638_06470	PF1297	Predicted RNA binding protein with dsRBD fold	-0.481591	-0.0894881	0.256256	-1.26784	0.827026	0.988202	0.05737	0.000886562	0.554003	0.0254418	4.17049e-25	7.08888e-17	2.31441e-08	0.769643	-0.0756859	-0.134779	0.297152	0.21449	-0.382654	-0.393771	-0.297136	0.805683	0.88627	0.250405	0.665245	0.097466	0.11462	0.291751	18977669	A0A5C0XRS4	UPI00026B5484	R	General function prediction only	2.17037	2.74205	0.761452	407	0.39
PFDSM3638_RS06500	PFDSM3638_06475	PF1298	Endonuclease YncB, thermonuclease family	-0.594107	-0.545593	0.312307	-0.303345	-0.139179	0.590805	0.18851	9.74401e-06	5.23486e-06	0.011061	0.0260168	0.367826	0.000415781	0.245492															18977670			L	Replication, recombination and repair		2.01928	0.62476	509	0.42
PFDSM3638_RS06505	PFDSM3638_06480	PF1299	Pyrrolidone-carboxylate peptidase (N-terminal pyroglutamyl peptidase)	-0.047389	0.000320246	0.232579	-0.130898	-0.0151869	0.629582	0.340117	0.779443	0.99856	0.115557	0.418651	0.931048	0.000199864	0.0442715	-0.188409	-0.113036	-0.0743085	-0.0699466	0.103176	0.145834	-0.138712	0.0696367	0.746304	0.51754	0.760986	0.306821	0.171888	0.235674	18977671	A0A5C0XQC7	UPI0000111E15	O	Posttranslational modification, protein turnover, chaperones	2.16432	2.18003	0.642318	626	0.42
PFDSM3638_RS06510	PFDSM3638_06485	PF1300	Uncharacterized protein	-0.0925337	-0.335161	0.480108	-0.671437	-0.451675	0.405262	0.197569	0.68222	0.115931	0.0412	0.00214943	0.0592725	0.136633	0.409931															18977672			S	Function unknown		1.72038	0.672631	254	0.33
PFDSM3638_RS06515	PFDSM3638_06490	PF1301	Metal-dependent hydrolase of the beta-lactamase superfamily II	-0.0430999	0.00976497	0.185429	-0.00658208	-0.24279	0.446821	0.204692	0.789888	0.952507	0.176889	0.967676	0.11564	0.00836041	0.252879	-0.0648167	-0.3601	0.487719	0.381286	-0.0851517	-0.389307	-0.392997	0.875291	0.744389	0.147606	0.537817	0.807826	0.250495	0.293827	18977673	A0A5C0XQG2	UPI0000066F4F	R	General function prediction only		2.05334	0.681934	686	0.36
PFDSM3638_RS06520	PFDSM3638_06495	PF1302	Acetolactate synthase, small subunit	-0.569782	-0.749288	0.2562	-0.21811	-2.18286	-0.0562454	-0.121535	0.0490404	0.013877	0.45406	0.518102	4.92156e-09	0.897173	0.662296	-0.0468601	0.0923492	0.490713	0.124518	0.798082	0.192058	0.0107119	0.903555	0.944288	0.130019	0.884009	0.00634048	0.569908	0.982072	18977674	A0A5C0XUW9	UPI00026B5485	E	Amino acid transport and metabolism	1.19763	2.46089	0.684146	407	0.41	2
PFDSM3638_RS06525	PFDSM3638_06500	PF1303	Membrane protein, associated with type IV pili like system	-0.499377	-0.890067	0.243308	0.378896	-1.29837	0.34405	0.20936	0.0324904	0.000301688	0.323261	0.14124	1.03443e-06	0.225845	0.415186	0.0883105	-0.277703	0.335762	-0.466592	-0.399099	-0.402375	-0.116591	0.787979	0.755079	0.222737	0.296416	0.105353	0.132101	0.732102	18977675			S	Function unknown	1.84904	2.14757	0.672769	707	0.38
PFDSM3638_RS06530	PFDSM3638_06505	PF1304	Surface protein, possibly associated with type IV pili like system	-0.112043	-0.29905	0.134591	0.47475	-0.455385	-0.142023	0.0935669	0.384485	0.0174403	0.239407	6.89808e-06	3.23962e-05	0.406189	0.553578	-0.201181	-0.0867596	-0.392385	-0.130273	-0.826624	-0.81763	-0.267826	0.362825	0.917809	0.0609453	0.776214	3.05295e-05	0.000114663	0.247325	18977676			S	Function unknown	1.5682	2.30356	0.658852	2486	0.38	5
PFDSM3638_RS06535	PFDSM3638_06510	PF1305	Surface protein, associated with type IV pili like system	-0.0479563	-0.240014	-0.0833721	0.839833	0.21916	-0.286089	-0.032039	0.758665	0.0210168	0.422235	1.62318e-14	0.0490313	0.0468431	0.867651	0.150941	0.200731	-0.559908	-0.131593	0.0601143	-0.706745	0.196072	0.757481	0.894175	0.181923	0.900523	0.892805	0.0836008	0.7097	18977677	A0A5C0XSW5	UPI00026B5486	S	Function unknown	1.40269	2.49664	0.671306	2165	0.43
PFDSM3638_RS06540	PFDSM3638_06515	PF1306	Predicted component of type IV pili like system	0.130714	-0.13253	-0.240453	1.06365	-0.0161752	-0.55291	0.0436992	0.403803	0.288674	0.128515	1.00816e-19	0.898517	0.00275747	0.816298	-0.527599	-0.261147	-0.54237	-0.342433	-1.16922	-1.34385	-0.50377	0.00315593	0.623739	0.00344108	0.261819	2.29927e-09	4.88465e-10	0.0107137	18977678			S	Function unknown	1.78095	2.47777	0.629319	1421	0.38	3	2
PFDSM3638_RS06545	PFDSM3638_06520	PF1307	Uncharacterized protein	1.09399	0.809272	0.580807	-0.276955	1.0307	0.095369	-0.073561	5.14807e-12	3.13001e-08	5.27092e-05	0.223618	9.70212e-07	0.656375	0.790361	-0.397346	-0.0575058	-0.0147013	0.0306853	0.083247	0.0216785	-0.243463	0.000182628	0.88627	0.919399	0.910469	0.430527	0.856309	0.0365063	18977679	A0A5C0XNZ1	UPI0000066F55			2.40832	1.49527	0.697082	419	0.37	4	4
PFDSM3638_RS06550	PFDSM3638_06525	PF1308	DNA-binding protein, potential antitoxin AbrB/MazE fold	-0.0818701	-0.238427	0.403237	-0.711427	0.0388369	0.041985	-0.0550734	0.75835	0.22052	0.333953	0.0709225	0.949656	0.93825	0.762501															18977680			K	Transcription		0.506313	0.621876	203	0.33
PFDSM3638_RS06555	PFDSM3638_06530	PF1308.2n	Uncharacterized protein	0.182182	-0.0444188	-1.04231	0.0329682	-0.825167	-0.688492	-0.469237	0.516298	0.860281	2.68279e-05	0.90458	0.00795432	0.0233277	0.080572															33359557						1.32031	0.705717	269	0.46
PFDSM3638_RS06560	PFDSM3638_06535	PF1310	Uncharacterized protein	0.128495	0.173475	-0.52784	0.694708	-0.85202	-1.35745	-0.459639	0.458343	0.2837	0.0104136	4.39699e-05	3.50658e-10	2.52767e-16	0.000808406	-0.217269	-0.0413496	-0.0900108	0.058068	-0.0961747	-0.190042	-0.236721	0.000734922	0.854196	0.186922	0.662652	0.118634	0.0039657	0.000875741	18977682	A0A5C0XQD7	UPI0000066F57	S	Function unknown	2.35598	1.69534	0.653622	1490	0.32	4	2
PFDSM3638_RS06565	PFDSM3638_06540	PF1311	Uncharacterized protein	0.0335103	0.0384396	-0.489005	0.555905	0.376631	-0.372639	-0.418495	0.914539	0.881415	0.0910479	0.0321508	0.180251	0.221076	0.125011															18977683						0.952733	0.579362	383	0.39
PFDSM3638_RS06570	PFDSM3638_06545	PF1312	DNA-directed RNA polymerase, subunit M/Transcription elongation factor TFIIS	0.611639	0.381098	-0.237136	-0.0462284	-0.311691	-0.612629	-0.174344	0.0192066	0.108935	0.390643	0.886951	0.328611	0.0624813	0.516751	1.0356	1.17602	0.270407	1.53205	1.345	1.2234	2.42325	0.236794	0.626358	0.782545	0.279592	0.0890539	0.155989	0.00783608	18977684			K	Transcription	3.17942	1.04343	0.574772	707	0.43	3
PFDSM3638_RS06575	PFDSM3638_06550	PF1313	Predicted Rossmann fold nucleotide-binding protein	0.417362	0.222869	-0.165985	0.426033	0.0637858	-0.111003	0.0864814	0.0326417	0.249047	0.426361	0.0351092	0.79797	0.690299	0.760087	0.335872	0.040319	-0.348787	0.167614	-1.43581	-1.54613	-1.04547	0.144759	0.954936	0.133027	0.728295	2.37483e-09	2.8206e-09	2.9826e-05	18977685			R	General function prediction only	1.56996	1.84477	0.593818	653	0.42	3
PFDSM3638_RS06580	PFDSM3638_06555	PF1314	Uncharacterized NYN domain containing protein, LabA family	0.456724	0.241404	-0.699811	1.49357	0.939064	0.221781	0.130119	0.0707872	0.181028	3.83467e-05	1.28763e-13	9.57195e-07	0.311864	0.55747															18977686			S	Function unknown		1.59728	0.611318	557	0.44
PFDSM3638_RS06585	PFDSM3638_06560	PF1315	Type IV restriction, contains ParB-like NTPase domain fused to HNH nuclease	0.115882	0.0735551	-0.291302	1.64311	0.429319	-0.161579	-0.0688759	0.645665	0.743883	0.149306	2.66947e-11	0.0811662	0.595046	0.816298															33359558						1.72469	0.728225	257	0.42
PFDSM3638_RS06590	PFDSM3638_06565	PF1316	mRNA degradation ribonuclease J1/J2	0.425872	0.366826	-0.20283	0.712222	-0.008099	-0.629846	-0.120326	0.00403856	0.0282567	0.197028	2.37219e-05	0.962655	0.000832482	0.5441															18977688	A0A5C0XQX7	UPI0000066F5D	J	Translation, ribosomal structure and biogenesis		1.67979	0.641822	1370	0.42
PFDSM3638_RS06610	PFDSM3638_06585	PF1321	ATPase, AAA+ superfamily fused to HTH and PD-(DE)xK endonuclease domains	0.34179	0.232038	0.116169	0.444734	2.17817	0.352382	-0.219038	0.135807	0.286315	0.701234	0.0569669	1.65998e-19	0.192084	0.376502	-0.0263344	-0.00751128	-0.0249915	-0.0212353	0.0319283	-0.0430325	0.0882883	0.893873	0.987353	0.905705	0.957075	0.850459	0.809601	0.665724	18977693			R	General function prediction only	1.50971	1.64072	0.637755	1391	0.49
PFDSM3638_RS06615	PFDSM3638_06590	PF1322	HicB family component of toxin-antitoxin system, antitoxin, predicted nuclease of the RNAse H fold	0.0320334	-0.144917	-0.31975	0.477527	-0.0721817	0.055215	-0.0818738	0.908517	0.540563	0.198011	0.0803097	0.818032	0.886311	0.790361															18977694			R	General function prediction only		2.95494	0.677257	230	0.51
PFDSM3638_RS06620	PFDSM3638_06595	PF1323	Toxic component of toxin-antitoxin system, dsRBD-like fold, HicA family	-0.169217	-0.310634	-0.157221	0.904559	-0.0317281	0.0568476	0.0803671	0.248445	0.0121651	0.198118	4.52902e-12	0.868051	0.747927	0.760735	0.0219505	0.177397	-0.108736	0.0564064	-0.0523292	0.064199	-0.326302	0.971529	0.941387	0.864107	0.964072	0.921756	0.907376	0.611889	18977695	A0A5C0XQE9	UPI0000066F63	R	General function prediction only	1.08279	2.78199	0.639989	227	0.48
PFDSM3638_RS06625	PFDSM3638_06600	PF1324	Uncharacterized protein	-0.600015	-0.603288	-0.4113	0.517041	-0.81377	-0.0205093	0.58675	4.73802e-05	8.24807e-05	0.00631112	0.0010245	1.96565e-06	0.92827	0.00081105	0.290263	0.560268	0.161025	-0.117555	0.495466	0.888269	1.21002	0.667348	0.77535	0.814336	0.940864	0.377831	0.129699	0.0533596	18977696			S	Function unknown	1.78193	2.84586	0.708753	473	0.39
PFDSM3638_RS06630	PFDSM3638_06605	PF1325	Predicted Fe2+/Mn2+ transporter, VIT1/CCC1 family	-0.2318	-0.342137	-0.0984308	0.342011	-1.20658	0.0402758	0.719658	0.0892898	0.00172966	0.568494	0.00484254	1.62465e-20	0.866854	1.09015e-07	-0.347001	-0.222107	-0.441328	-0.174151	-0.604565	-0.542787	-0.325986	0.00220365	0.455442	0.000200111	0.391086	2.57274e-07	1.00043e-05	0.00906916	18977697			S	Function unknown	2.33713	2.38179	0.644837	1088	0.4	5	2
PFDSM3638_RS06635	PFDSM3638_06610	PF1326	Uncharacterized protein	-0.570458	-0.735176	-0.0153062	-0.241605	0.392818	-0.230465	-0.2393	2.36624e-05	1.70638e-06	0.944297	0.133174	0.0112833	0.233791	0.199292															18977698	A0A5C0XQE4	UPI0000066F66				2.49297	0.687398	500	0.44
PFDSM3638_RS06640	PFDSM3638_06615	PF1327	NADPH-dependent glutamate synthase beta chain or related oxidoreductase	-1.01506	-0.551097	-1.02427	0.249628	0.161455	-0.668216	-0.190253	3.35572e-05	0.034539	4.05994e-05	0.4034	0.594797	0.0218605	0.480008	0.232615	-0.0337552	0.205339	0.0816494	0.414378	0.437881	0.232151	0.0271999	0.944288	0.0605208	0.720539	5.75792e-05	8.13278e-05	0.046597	18977699	A0A5C0XPP6	UPI0000066F67	E	Amino acid transport and metabolism	2.94986	2.65835	0.705815	1424	0.45	4	3
PFDSM3638_RS06645	PFDSM3638_06620	PF1328	NAD(P)H-flavin reductase	-0.128958	0.257747	-0.819103	0.100728	1.20265	-0.430473	-0.426664	0.391982	0.153158	2.1652e-09	0.512216	5.55179e-16	0.0109738	0.0100116	0.117369	-0.0448734	-0.0384911	0.226606	0.266152	0.390856	0.0525539	0.231009	0.898912	0.725327	0.112835	0.00250289	6.85789e-05	0.666905	18977700	A0A5C0XSY5	UPI00026B548E	H	Coenzyme transport and metabolism	3.1221	2.29327	0.685135	836	0.35	4
PFDSM3638_RS06650	PFDSM3638_06625	PF1329	Ferredoxin	-0.457638	0.105102	-1.44012	-0.0433629	-0.304546	-1.03039	-0.364319	0.0464688	0.686383	9.68061e-10	0.859446	0.271402	0.000312661	0.162363	0.157092	0.0243393	-0.123924	0.275667	0.309486	0.576294	0.261868	0.173047	0.954936	0.296034	0.103431	0.00301455	1.85123e-06	0.030746	18977701	A0A5C0XQY9	UPI0000066409	C	Energy production and conversion	2.61257	2.45428	0.67806	1004	0.37	4
PFDSM3638_RS06655	PFDSM3638_06630	PF1330	NAD(P)H-flavin reductase	-0.7099	-0.0195261	-1.35115	-0.0270661	-0.206712	-0.830836	-0.426401	0.00182378	0.9335	1.63181e-09	0.918992	0.442468	0.00207812	0.101648	-0.162192	-0.0229763	-0.503778	-0.0683093	0.0184799	0.0846485	0.027452	0.114043	0.953455	2.85979e-06	0.760986	0.867143	0.436586	0.84371	18977702	A0A5C0XP08	UPI0000068849	H	Coenzyme transport and metabolism	2.69556	2.54801	0.696784	866	0.4		2
PFDSM3638_RS06660	PFDSM3638_06635	PF1331	Coenzyme F420-reducing hydrogenase, gamma subunit	-0.440244	0.0481016	-1.34377	-0.218346	-0.489138	-0.793953	-0.384158	0.0561687	0.859686	5.48186e-08	0.409992	0.0744287	0.00476026	0.145534	0.338171	-0.0246691	0.0925178	0.257003	0.0484064	0.0935287	0.0331209	0.000386752	0.949982	0.373476	0.0693117	0.623664	0.363812	0.800927	18977703	A0A5C0XSW0	UPI000006884C	C	Energy production and conversion	2.69048	2.6305	0.675684	713	0.44		3
PFDSM3638_RS06665	PFDSM3638_06640	PF1332	Coenzyme F420-reducing hydrogenase, alpha subunit	-0.744609	-0.150248	-1.50654	-0.282655	-1.12599	-0.653565	-0.208649	1.38882e-06	0.517708	2.48163e-20	0.146276	4.61086e-09	0.000639362	0.37045	-0.100609	-0.0921336	-0.422085	0.0219666	-0.0367956	0.0538401	-0.271941	0.30516	0.766453	1.24818e-05	0.9241	0.704865	0.58971	0.00641854	18977704	A0A5C0XQ17	UPI000006884B	C	Energy production and conversion	2.82246	2.72565	0.715371	1238	0.41	2	2
PFDSM3638_RS06670	PFDSM3638_06645	PF1333	Hydroxymethylpyrimidine/phosphomethylpyrimidine kinase	0.665722	0.353657	1.00601	0.0675294	-0.607935	0.0251411	-0.0559729	4.11157e-06	0.0764515	1.18828e-05	0.676381	2.68907e-06	0.899804	0.787576	0.213932	0.0657534	0.167184	0.0860411	0.420158	0.311347	0.325499	0.000845391	0.766453	0.010841	0.461641	1.9059e-09	7.47239e-06	9.28232e-06	18977705	A0A5C0XRT4	UPI0000066F69	H	Coenzyme transport and metabolism	2.46094	1.88719	0.663519	1355	0.49	2	1
PFDSM3638_RS06675	PFDSM3638_06650	PF1334	Thiamine monophosphate synthase	1.19041	0.836509	0.752199	0.229883	0.331698	0.204187	-0.340872	6.35688e-11	0.000196313	0.0294847	0.175593	0.041685	0.353943	0.0834666	0.529026	-0.0797858	0.236391	0.0763554	0.585849	0.550215	0.190061	0.00282278	0.909652	0.213094	0.872726	0.000613586	0.00262883	0.368548	18977706			H	Coenzyme transport and metabolism	1.65176	1.54995	0.724914	623	0.49	4	1
PFDSM3638_RS06680	PFDSM3638_06655	PF1335	Hydroxyethylthiazole kinase, sugar kinase family	1.12577	0.71125	0.796288	0.165991	-0.248285	-0.206104	-0.367482	3.89501e-08	0.00399534	0.0119746	0.360623	0.186144	0.377079	0.0820864	0.103553	-0.217018	-0.579536	-0.018007	0.259616	0.391805	0.272857	0.445364	0.508586	9.96776e-06	0.952636	0.0257772	0.00193709	0.0454976	18977707	A0A5C0XVY9	UPI0000136E63	H	Coenzyme transport and metabolism	2.11673	1.71204	0.664855	797	0.48	4	4
PFDSM3638_RS06685	PFDSM3638_06660	PF1336	Purine-cytosine permease or related protein	1.27945	0.605009	0.41218	0.463057	-0.625874	-0.784606	-0.40535	8.47151e-07	0.0273636	0.203841	0.0746727	0.0254404	0.00702997	0.130557	0.631489	-0.0840047	0.829267	0.770246	-0.13951	-1.59352	0.381041	0.566244	0.977267	0.428342	0.70571	0.894347	0.103356	0.764439	18977708			F	Nucleotide transport and metabolism	1.26776	1.62978	0.683892	1253	0.38
PFDSM3638_RS06690	PFDSM3638_06665	PF1337	Transcriptional activator TenA	1.41972	0.674582	0.687188	0.317789	0.0798851	-0.791123	-0.37259	8.79571e-06	0.0285101	0.0455484	0.321101	0.843402	0.0365913	0.186925	-0.0663838	-0.0941134	-0.266888	-0.0930858	0.298053	0.213329	0.161116	0.69179	0.854196	0.0654971	0.770205	0.0238632	0.139962	0.322131	18977709			K	Transcription	1.48749	1.4072	0.638917	638	0.36	4
PFDSM3638_RS06695	PFDSM3638_06670	PF1338	Transcriptional activator TenA	1.27469	0.634754	0.509036	0.485229	0.186653	-0.818226	-0.363832	3.96676e-09	0.0111227	0.0622709	0.0244075	0.479752	0.00239542	0.134553	0.257471	0.175335	-0.116323	-0.0141466	0.293855	0.303728	0.551815	0.361503	0.854196	0.699423	0.983578	0.242022	0.262197	0.051946	18977710	A0A5C0XPQ3	UPI0000066F6C	K	Transcription	1.35049	1.59957	0.678622	644	0.43
PFDSM3638_RS06700	PFDSM3638_06675	PF1339	Inactivated KaiC-like ATPase, DUF835 family	0.330866	-0.258414	-0.0913858	0.54351	-0.816871	-0.745344	0.0101354	0.0656681	0.168188	0.73545	0.00050143	8.51435e-07	0.0169443	0.967263	0.149397	0.00942549	-0.449526	-0.0649781	0.0820504	-0.0364904	-0.00479998	0.139461	0.977267	1.42355e-05	0.77049	0.398704	0.741486	0.974165	18977711	A0A5C0XSZ3	UPI0000066F6D	S	Function unknown	2.90466	2.22613	0.686785	671	0.38		2
PFDSM3638_RS06705	PFDSM3638_06680	PF1340	Inactivated KaiC-like ATPase, DUF835 family	0.481011	0.135754	0.0361057	0.998136	-0.395201	-0.492861	0.154467	0.00505544	0.368473	0.836577	1.9488e-10	0.00674259	0.053552	0.437839	0.077254	-0.0214934	-0.25127	-0.0556804	0.207947	0.200593	0.0744002	0.342879	0.944288	0.00108339	0.734436	0.00320081	0.00828589	0.404805	18977712	A0A5C0XQZ7	UPI0000066F6E	S	Function unknown	2.93101	2.16808	0.680296	665	0.37	2	2
PFDSM3638_RS06710	PFDSM3638_06685	PF1341	Glycine cleavage system T protein (aminomethyltransferase)	-0.0783431	0.0243105	0.0527466	-0.099318	-1.42943	0.0708386	0.777805	0.703341	0.911543	0.766118	0.67961	9.02904e-12	0.792383	0.00119715	0.0113168	0.0974201	-0.0576165	-0.0494648	0.0115716	-0.111651	-0.015862	0.899728	0.653303	0.464061	0.751875	0.884051	0.127794	0.875737	18977713	A0A5C0XP20	UPI000012B367	E	Amino acid transport and metabolism	3.98294	3.34731	0.730261	1196	0.41
PFDSM3638_RS06715	PFDSM3638_06690	PF1342	Uncharacterized protein	-0.694326	-0.775574	-0.940441	-0.250439	0.620488	-0.307067	-0.371226	0.000647928	3.08395e-05	0.000144318	0.270541	0.00333223	0.199494	0.108703	0.496148	0.105951	0.199804	0.147468	0.440379	0.809004	0.868046	0.454749	0.954936	0.777843	0.922181	0.463812	0.196806	0.203726	33359560			S	Function unknown	1.17609	1.90095	0.647252	542	0.37
PFDSM3638_RS06720	PFDSM3638_06695	PF1343	Xaa-Pro aminopeptidase	-0.557279	-0.281644	-0.368766	-1.05765	-2.0918	-0.451463	0.0977707	0.0110859	0.218382	0.108291	3.23509e-05	9.65193e-17	0.0953524	0.725307	0.0155056	0.0644707	-0.0941501	0.130707	0.00544988	0.109155	0.0542619	0.893873	0.854196	0.342303	0.434634	0.957846	0.257306	0.65114	18977715	A0A5C0XRU6	UPI00001315F6	E	Amino acid transport and metabolism	3.40927	3.10928	0.710215	1046	0.34
PFDSM3638_RS06725	PFDSM3638_06700	PF1344	Maleate cis-trans isomerase	-0.577603	-0.21876	-0.0823815	-0.985171	-0.553928	0.129184	0.113775	0.00312802	0.317284	0.744885	3.49193e-05	0.0158272	0.648555	0.674001	-0.0978728	-0.0388416	-0.00667281	-0.142647	0.0625267	0.043467	-0.159525	0.39425	0.935297	0.971693	0.453316	0.558745	0.710597	0.178757	18977716	A0A5C0XQG4	UPI0000066F70	Q	Secondary metabolites biosynthesis, transport and catabolism	2.45866	2.30917	0.720626	710	0.46
PFDSM3638_RS06730	PFDSM3638_06705	PF1345	Ribonuclease Z, beta-lactamase superfamily hydrolase	-0.936717	-0.537116	-0.204497	-1.07191	-0.858211	0.10978	0.084527	0.000209576	0.0352434	0.456125	0.000250751	0.00286005	0.753916	0.786851	1.3127	0.558647	1.34936	0.336273	1.58806	2.6323	2.74631	0.26734	0.894175	0.255366	0.907969	0.136008	0.019912	0.0238981	18977717	A0A5C0XW02	UPI0000066F71	R	General function prediction only	1.10575	2.35105	0.678622	923	0.47	5
PFDSM3638_RS06735	PFDSM3638_06710	PF1346	Pheromone shutdown protein TraB, contains GTxH motif	-1.17983	-0.785273	0.067963	-1.12608	-1.1883	0.295877	0.137616	2.79698e-08	0.000196313	0.791386	4.72754e-06	4.42306e-07	0.275092	0.605652	-0.545694	-0.884434	0.384177	-1.37122	1.50789	0.282626	1.49998	0.635243	0.791175	0.735302	0.437382	0.101384	0.799833	0.172394	18977718			S	Function unknown	2.52425	1.99077	0.701122	668	0.41
PFDSM3638_RS06740	PFDSM3638_06715	PF1347	Uncharacterized protein	-0.693524	-0.744107	-0.732827	0.449253	-1.27158	-0.000788322	0.123509	0.0132035	0.00973688	0.0128235	0.154522	0.000112547	0.996365	0.629021															18977719	A0A5C0XQG5	UPI0000066F73	S	Function unknown		3.66507	0.647048	266	0.49
PFDSM3638_RS06745	PFDSM3638_06720	PF1348	Uncharacterized protein	-1.24979	-1.11306	-5.94901	1.62667	-2.09558	-0.819623	0.693527	0.000130303	0.00245639	1.06982e-41	2.58511e-06	9.89999e-10	0.0373035	0.0656399															18977720			S	Function unknown		3.73144	0.610598	206	0.43
PFDSM3638_RS06750	PFDSM3638_06725	PF1349	Methylthioribose-1-phosphate isomerase (methionine salvage pathway), a paralog of eIF-2B alpha subunit	-0.371796	-0.266305	-0.361092	-0.0847557	-0.694966	-0.157465	0.284575	0.09345	0.25774	0.119627	0.742589	0.00798266	0.609674	0.287933	0.180623	0.141064	0.207894	0.033829	0.0541423	0.0612952	0.136475	0.00168742	0.276593	0.000506008	0.798417	0.34373	0.318206	0.0318043	18977721	A0A5C0XT04	UPI0000129AA7	J	Translation, ribosomal structure and biogenesis	3.20038	2.75932	0.748129	1070	0.46	5	3
PFDSM3638_RS06755	PFDSM3638_06730	PF1350	MFS family permease	-0.212205	-0.0825348	0.37868	-0.0408375	2.1097	1.39698	-0.00440414	0.254859	0.720051	0.0934068	0.847728	1.52417e-25	8.522e-06	0.986782															18977722			G	Carbohydrate transport and metabolism		1.55046	0.655789	1295	0.41
PFDSM3638_RS06760	PFDSM3638_06735	PF1351	Threonyl-tRNA synthetase	-0.166205	-0.0869582	-0.0984021	0.0965604	0.867175	0.27875	0.21382	0.397655	0.701356	0.676298	0.692122	0.000113459	0.309975	0.403011	0.052443	0.0490765	0.0241988	-0.0695772	-0.0518086	0.00827137	-0.000332295	0.480442	0.841611	0.761777	0.605307	0.436824	0.911038	0.997544	18977723	A0A5C0XP30	UPI00001366CB	J	Translation, ribosomal structure and biogenesis	3.21974	2.93128	0.715583	1877	0.41
PFDSM3638_RS06765	PFDSM3638_06740	PF1352	PIN domain containing protein, often a toxin of type II toxin-antitoxin systems	0.595556	0.483881	0.132772	0.00646612	2.98999	0.213472	-0.0550103	0.0251458	0.0659911	0.676178	0.980827	5.52936e-19	0.556656	0.860662															18977724	A0A5C0XQ33	UPI0000066F76	V	Defense mechanisms		1.85464	0.638935	404	0.38
PFDSM3638_RS06770	PFDSM3638_06745	PF1353	RHH/CopG DNA binding protein	0.967258	0.580255	0.15677	-0.54519	3.48657	0.125372	-0.83653	2.83113e-05	0.0172944	0.536931	0.0367885	1.12616e-22	0.699924	0.0154973															18977725			V	Defense mechanisms		1.38436	0.635894	221	0.33
PFDSM3638_RS06775	PFDSM3638_06750	PF1354	MATE family membrane protein, Rfbx family, flippase	-0.212162	-0.425552	0.325894	-0.90635	-0.588046	-0.181782	-0.0853951	0.214936	0.0334231	0.0408341	2.39427e-06	0.000915983	0.528847	0.731376	0.351017	0.0939142	0.194345	-0.344376	-0.144846	0.088521	0.67712	0.425832	0.953455	0.675814	0.682633	0.737382	0.846947	0.133714	18977726			R	General function prediction only	0.716003	1.61852	0.636741	1256	0.3
PFDSM3638_RS06780	PFDSM3638_06755	PF1355	UDP-glucose 6-dehydrogenase	0.233849	0.0373009	0.264485	-0.672678	-0.729254	0.261102	0.330902	0.0792712	0.856465	0.0458195	4.45863e-06	6.82374e-07	0.119722	0.0487421	0.166957	0.0263597	-0.0950619	0.0588808	0.183232	0.146912	0.101816	0.00296576	0.90571	0.109278	0.605407	0.000713925	0.010957	0.109001	18977727	A0A5C0XW10	UPI0000066F79	M	Cell wall/membrane/envelope biogenesis	3.24245	2.4254	0.663947	1283	0.44	2	1
PFDSM3638_RS06785	PFDSM3638_06760	PF1356	UDP-glucose pyrophosphorylase	0.0540855	-0.0833116	0.455798	-0.762383	-0.935564	0.271673	0.252929	0.717356	0.64173	0.000450555	2.51746e-07	2.04316e-12	0.0749951	0.130557	0.233597	0.0741141	0.152129	0.20387	0.089491	0.100982	0.296414	0.0662305	0.876634	0.255366	0.353615	0.477564	0.454813	0.0313701	18977728	A0A5C0XQJ7	UPI0000066F7A	M	Cell wall/membrane/envelope biogenesis	2.72649	2.32658	0.641571	851	0.44	5
PFDSM3638_RS06790	PFDSM3638_06765	PF1357	Nucleoside-diphosphate-sugar epimerase	0.0193651	-0.0578964	0.570617	-0.379415	-0.698272	0.461468	0.310411	0.902384	0.726741	6.40261e-07	0.0070446	1.84363e-09	0.000870922	0.0340768	0.197576	0.0195853	0.0607581	0.0430462	0.246642	0.352581	0.261283	0.0480307	0.954936	0.591595	0.869478	0.00849878	0.00059591	0.0161342	18977729	A0A5C0XQH8	UPI0000066F7B	M	Cell wall/membrane/envelope biogenesis	2.5206	2.13862	0.637318	1010	0.41	2	1
PFDSM3638_RS06795	PFDSM3638_06770	PF1357.1n	Uncharacterized protein	-0.420451	-0.391816	0.771387	-0.763694	-0.625972	0.439639	0.113017	0.0525472	0.0820035	0.00053454	0.00293562	0.0135469	0.151806	0.689084															33359561						1.8191	0.668284	233	0.4
PFDSM3638_RS06800	PFDSM3638_06775	PF1358	Glycosyltransferase	-0.785547	-0.775754	0.867822	-0.599336	-0.349984	0.716417	0.0671107	0.00147527	0.00245089	0.000418508	0.0239228	0.213186	0.0191779	0.827258															18977730			M	Cell wall/membrane/envelope biogenesis		1.69427	0.58637	908	0.39
PFDSM3638_RS06805	PFDSM3638_06780	PF1359	Glycosyl transferase family 2	-0.323906	-0.65696	0.962721	-1.11973	0.215696	0.647632	-0.0207179	0.131818	0.00214929	2.24122e-05	4.19248e-06	0.398263	0.0535336	0.943838	-0.216717	-0.391847	0.0400594	-0.056491	0.167346	-0.144192	-0.657168	0.634612	0.766453	0.939766	0.952636	0.677347	0.738756	0.12636	18977731			M	Cell wall/membrane/envelope biogenesis		1.71965	0.608836	905	0.36
PFDSM3638_RS06810	PFDSM3638_06785	PF1360	Glycosyltransferase	-0.238445	-0.491163	1.09277	-1.35834	0.0617926	0.852263	-0.0280276	0.328991	0.0459511	9.29762e-06	1.39282e-06	0.845666	0.0138716	0.923958	0.153334	0.13011	-0.189451	-0.233653	0.141607	0.262999	-0.260574	0.653221	0.909533	0.557769	0.703352	0.632209	0.398306	0.459522	18977732			M	Cell wall/membrane/envelope biogenesis	1.86644	1.66154	0.62974	1097	0.37
PFDSM3638_RS06815	PFDSM3638_06790	PF1361	Glycosyltransferase	-0.422736	-0.784101	0.0882599	-0.443503	0.359569	0.0388262	-0.250683	0.0109869	3.67865e-05	0.604931	0.00810567	0.0249984	0.888246	0.177097	0.0845148	-0.0966549	0.234426	-0.24879	-0.532356	-0.819818	-0.145951	0.517417	0.812198	0.0499161	0.191452	4.17093e-06	1.79333e-09	0.274471	18977733	A0A5C0XQ40	UPI0000066F7F	M	Cell wall/membrane/envelope biogenesis	2.1124	2.11417	0.666295	1151	0.33	1	3
PFDSM3638_RS06820	PFDSM3638_06795	PF1362	Glycosyltransferase	-0.142235	-0.287456	0.462804	-0.969449	-0.452591	0.232592	-0.100907	0.533848	0.180664	0.0533881	3.4469e-05	0.06009	0.444227	0.719203	0.0991279	-0.169447	0.369726	-0.122674	0.378679	0.207131	0.220332	0.436612	0.623739	0.00191409	0.595396	0.000631624	0.0813963	0.0884183	18977734			M	Cell wall/membrane/envelope biogenesis	1.88302	1.98637	0.614863	1238	0.38	2	1
PFDSM3638_RS06825	PFDSM3638_06800	PF1363	Glycosyltransferase	-0.0919526	-0.21445	0.00660443	-0.533561	-0.256956	-0.174656	-0.228402	0.630274	0.232579	0.97894	0.00167609	0.141416	0.444227	0.246869	-0.125853	-0.392831	-0.30075	-0.119524	-0.39964	-0.535725	-0.463451	0.484842	0.276593	0.0741407	0.736045	0.00897884	0.00130323	0.00893533	18977735			M	Cell wall/membrane/envelope biogenesis	1.77269	2.05566	0.641778	968	0.35	2
PFDSM3638_RS06830	PFDSM3638_06805	PF1364	Glycosyltransferase	0.14925	0.0616474	-0.154991	-0.483096	0.126026	-0.397146	-0.170951	0.528527	0.807804	0.511564	0.0371743	0.625931	0.132637	0.497468	-0.138055	-0.162898	-0.223562	-0.337769	-0.554864	-0.625065	-0.406153	0.201719	0.576874	0.0348923	0.0226321	1.75155e-07	7.90875e-08	0.000356074	18977736			M	Cell wall/membrane/envelope biogenesis	2.34874	2.36701	0.655747	1121	0.37	1	1
PFDSM3638_RS06835	PFDSM3638_06810	PF1365	HEPN domain containing protein	0.250615	-0.0634503	-0.27109	0.217675	0.312498	-0.43201	-0.14783	0.204408	0.764037	0.284392	0.275084	0.142163	0.0711664	0.5441															18977737			V	Defense mechanisms		1.50769		314	0.4
PFDSM3638_RS06840	PFDSM3638_06815	PF1366	Transposase	0.358259	0.0882988	-0.023297	-0.203681	-0.367616	-0.0741151	0.0922609	0.253139	0.738806	0.962224	0.611184	0.53076	0.890289	0.728381															18977738			L	Replication, recombination and repair		0.231219	0.623265	701	0.39
PFDSM3638_RS06845	PFDSM3638_06820	PF1367	Ribosomal protein L7AE	0.00523052	0.0360842	0.338961	-1.05317	-1.33414	0.246788	0.174281	0.990779	0.890863	0.281483	0.00398151	0.000238105	0.539575	0.522892	-0.308187	-0.200238	0.135515	-0.275174	0.33672	0.265372	-0.274617	0.0423326	0.671859	0.412933	0.290206	0.0180607	0.0869368	0.104303	18977739	A0A5C0XR33	UPI000058E442	J	Translation, ribosomal structure and biogenesis	3.52582	3.60045	0.763793	371	0.44	2	1
PFDSM3638_RS06850	PFDSM3638_06825	PF1368	Ribosomal protein S28E/S33	0.170255	0.208841	0.0106419	-0.712027	-1.73951	0.0414974	0.223686	0.557145	0.425255	0.979825	0.0453173	6.94682e-06	0.928737	0.396606	-0.506758	-0.480844	0.257923	-0.160123	-0.250614	-0.254304	-0.476813	0.00160575	0.149656	0.127161	0.611803	0.103832	0.127698	0.00697835	18977740	A0A5C0XQI1	UPI0000134EE0	J	Translation, ribosomal structure and biogenesis	3.27288	3.28438	0.756495	215	0.49	2	4
PFDSM3638_RS06855	PFDSM3638_06830	PF1369	Ribosomal protein L24E	0.0549648	0.0833136	0.173645	-0.79767	-2.09647	0.141542	0.279717	0.877637	0.772753	0.60118	0.0185284	2.932e-09	0.72492	0.309899	-0.109802	0.292269	1.47094	-0.170892	0.24422	0.463425	0.381688	0.705191	0.719864	7.08533e-08	0.750283	0.309902	0.0628993	0.169173	18977741			J	Translation, ribosomal structure and biogenesis	2.14694	3.40921	0.701015	200	0.48		1
PFDSM3638_RS06860	PFDSM3638_06835	PF1370	ABC-type multidrug transport system, ATPase component	-0.63165	-0.795074	1.60864	-0.386386	0.519357	-0.356599	-0.89996	0.0651344	0.0452815	1.93819e-06	0.343233	0.25757	0.421469	0.0417621															18977742			V	Defense mechanisms		0.636139	0.634083	275	0.37
PFDSM3638_RS06865	PFDSM3638_06840	PF1371	Permease of the drug/metabolite transporter (DMT) superfamily	0.0907172	0.0379273	0.58799	-1.43314	-0.738865	-0.948422	-0.48986	0.697219	0.871623	0.00304811	1.09924e-07	0.00170185	0.000663599	0.0406653															18977743			G	Carbohydrate transport and metabolism		1.23736	0.655861	830	0.39
PFDSM3638_RS06880	PFDSM3638_06855	PF1372	Uncharacterized protein	0.775088	0.867475	-0.420449	-0.417654	1.8496	-0.658605	-1.46035	0.000352073	7.47639e-05	0.0557194	0.0756513	5.67584e-12	0.0352558	7.68873e-07															18977744	A0A5C0XP53	UPI0000066F88	S	Function unknown		2.34479	0.75894	233	0.39
PFDSM3638_RS06890	PFDSM3638_06865	PF1373	Predicted Co/Zn/Cd cation transporter	-0.236158	-0.211209	-0.122545	-0.668312	0.651588	0.135998	-0.448129	0.0975613	0.159716	0.42348	3.06478e-05	2.08029e-05	0.554661	0.00995824															18977745			P	Inorganic ion transport and metabolism		1.83699	0.655567	854	0.31
PFDSM3638_RS06895	PFDSM3638_06870	PF1374	Lipoate-protein ligase A	-0.0796776	-0.129685	-0.498222	0.396149	0.396678	0.0137523	0.466169	0.630462	0.340538	0.00093649	0.00398283	0.00507932	0.938002	0.00732939	0.194977	0.0251707	-0.291935	-0.0651094	-0.161193	-0.248941	0.102103	0.0719066	0.953455	0.00743331	0.792045	0.113523	0.0219595	0.429082	18977746	A0A5C0XRX8	UPI00026B54A7	H	Coenzyme transport and metabolism	3.34749	2.68556	0.678412	749	0.42	3	3
PFDSM3638_RS06900	PFDSM3638_06875	PF1375	Translation elongation factor EF-1 alpha, GTPase	0.249294	0.337891	0.535103	-0.447487	-0.175304	0.209332	0.306676	0.128049	0.0390733	0.000495615	0.00814428	0.297537	0.353233	0.131458	0.236166	0.267873	0.0515694	-0.121819	0.00874742	0.14162	0.280482	0.0827336	0.451314	0.744459	0.659765	0.954105	0.319112	0.0576408	18977747	A0A5C0XQJ0	UPI0000129C1A	J	Translation, ribosomal structure and biogenesis	4.48185	3.84599	0.825585	1286	0.44
PFDSM3638_RS06905	PFDSM3638_06880	PF1376	Ribosomal protein S10	0.662688	0.761274	0.40063	-1.05827	1.24984	0.961611	-0.0239381	5.3167e-05	1.86902e-08	0.0478622	9.62376e-15	1.01862e-24	6.65701e-08	0.917952	-0.188153	0.0297871	0.146595	-0.228699	-0.144177	-0.0773758	-0.16418	0.0518323	0.944288	0.143046	0.123846	0.114485	0.45384	0.127239	18977748	A0A5C0XW32	UPI0000134BBF	J	Translation, ribosomal structure and biogenesis	3.55433	3.10344	0.665839	308	0.38
PFDSM3638_RS06915	PFDSM3638_06890	PF1377	Transcription initiation factor TFIIB, Brf1 subunit/Transcription initiation factor TFIIB	-0.1361	-0.305935	0.210618	1.34926	0.693863	0.0794859	0.317782	0.466342	0.0784983	0.371016	9.50871e-11	0.000593737	0.744293	0.152012	0.459369	0.214917	0.310286	0.0539351	0.400331	0.437405	0.11381	3.31387e-07	0.276593	0.000454186	0.782374	3.02068e-06	2.68332e-06	0.245562	18977749	A0A5C0XQL3	UPI0000136C2B	K	Transcription	2.67612	2.81904	0.680679	902	0.43	4	3
PFDSM3638_RS06920	PFDSM3638_06895	PF1378	RNase P/RNase MRP subunit POP5	0.157492	0.434875	0.213609	-0.801353	1.30665	0.725073	-0.0833553	0.370133	0.0168392	0.256853	0.000106468	2.91209e-12	0.00156675	0.759894															18977750			J	Translation, ribosomal structure and biogenesis		1.52283	0.622847	362	0.35
PFDSM3638_RS06925	PFDSM3638_06900	PF1379	Release factor eRF1	-0.0120039	0.0342008	0.500306	-1.00824	1.06212	0.787859	-0.0284829	0.946687	0.844873	0.00049174	6.87733e-08	7.60395e-11	2.58446e-05	0.902946	0.132102	0.195308	0.76525	-0.251715	0.237366	0.158879	-0.083328	0.252524	0.507148	2.02233e-09	0.143887	0.0211365	0.161004	0.540161	18977751	A0A5C0XPU1	UPI0000066F8C	J	Translation, ribosomal structure and biogenesis	1.9662	1.60732	0.646152	1070	0.35	4	1
PFDSM3638_RS06930	PFDSM3638_06905	PF1380	Arginyl-tRNA synthetase	-0.0729466	0.00976436	0.258259	-0.917829	0.369923	0.606826	-0.05945	0.637965	0.946003	0.0347323	8.69936e-11	0.00365088	2.39178e-05	0.790361	-0.191757	-0.0366308	0.0843623	-0.0804248	-0.192756	-0.245935	-0.174857	0.00511242	0.889173	0.252708	0.547241	0.00317657	0.000585339	0.020563	18977752	A0A5C0XT31	UPI000013665B	J	Translation, ribosomal structure and biogenesis	2.4721	2.09542	0.677085	1889	0.36	1	1
PFDSM3638_RS06935	PFDSM3638_06910	PF1381	Predicted metal binding protein, contains two cysteine clusters	0.0277424	0.384127	-0.434723	-0.241007	-0.575727	-0.96998	-0.545462	0.903317	0.0560248	0.0571915	0.154861	0.000226064	1.27551e-07	0.00712147	-0.256519	-0.0906254	-0.0420609	-0.0548195	-0.266813	-0.288348	-0.0403309	0.0780331	0.857665	0.806835	0.890367	0.0493548	0.0494921	0.840465	33359562	A0A5C0XR37	UPI000013A8B6	S	Function unknown	2.35119	2.49383	0.680031	434	0.41	3
PFDSM3638_RS06940	PFDSM3638_06915	PF1382	Glycerol dehydrogenase or related enzyme	0.314147	0.749965	-0.343949	-0.332201	-0.151973	-0.700489	-0.558332	0.0881786	0.000229625	0.0998645	0.0301466	0.35386	4.80687e-05	0.00188525	0.0871341	0.230821	-0.152196	-0.176875	0.0469096	0.39367	0.256005	0.667949	0.661092	0.419948	0.607564	0.802859	0.0243897	0.187392	18977754	A0A5C0XP67	UPI0000129E1B	C	Energy production and conversion	1.74135	2.34793	0.6968	1040	0.38	1
PFDSM3638_RS06950	PFDSM3638_06925	PF1383	Sugar phosphate isomerase/epimerase	1.27813	1.01317	0.35333	-0.922218	-0.715995	0.0151219	0.0561139	2.13105e-13	5.55512e-07	0.0571382	1.31372e-06	0.000410847	0.965081	0.839524	-0.08126	0.0143088	-0.267551	0.0107435	-0.202752	-0.206167	-0.304222	0.268944	0.954936	0.000194223	0.952636	0.00195476	0.00352582	8.1833e-05	18977755	A0A5C0XQ63	UPI0000066F8D	G	Carbohydrate transport and metabolism	3.11653	1.99708	0.690658	803	0.31	2	4
PFDSM3638_RS06955	PFDSM3638_06930	PF1384	Uncharacterized protein	0.965982	0.777691	0.408236	-0.825561	-0.51473	0.264931	0.170424	2.90334e-10	7.58408e-06	0.00518018	1.29387e-06	0.0016606	0.179128	0.41545															18977756			S	Function unknown		2.25151	0.610493	374	0.41
PFDSM3638_RS06960	PFDSM3638_06935	PF1385	Uracil-DNA glycosylase	0.519291	0.371578	0.527947	-0.903114	-0.583833	0.106335	-0.0246711	0.000266038	0.0180673	8.38404e-05	8.18279e-09	0.000101427	0.655955	0.917952	-0.0327127	-0.0252121	0.122715	-0.0599493	0.0127596	0.0797261	0.0237934	0.790976	0.949982	0.240145	0.790212	0.904914	0.450272	0.862883	18977757	A0A5C0XQK0	UPI0000066F8F	L	Replication, recombination and repair	2.09228	2.30707	0.638779	590	0.4
PFDSM3638_RS06965	PFDSM3638_06940	PF1386	Predicted transcriptional regulator	-0.475916	-0.620115	0.000370875	0.0167072	0.206118	0.112003	0.652925	0.00159522	0.000249465	0.994897	0.934882	0.264984	0.623183	0.000773529	-0.133263	-0.134663	-0.182323	-0.0570723	-0.0932651	-0.0599941	-0.223008	0.0910181	0.508586	0.0216882	0.736045	0.21629	0.472345	0.00844587	18977758			K	Transcription	2.59058	2.56513	0.677039	719	0.39	2	2
PFDSM3638_RS06970	PFDSM3638_06945	PF1387	Phosphopantothenate synthetase	0.0870475	-0.00913299	0.306853	-0.543935	-0.490001	-0.000931374	-0.199353	0.569834	0.961282	0.0268194	0.000920146	0.00128529	0.996406	0.280262	0.196374	0.101704	0.147786	-0.0140874	0.109153	0.26286	0.084369	0.00266155	0.598273	0.0291399	0.939441	0.0810548	0.000138251	0.265782	18977759	A0A5C0XQM5	UPI00026B54C3	H	Coenzyme transport and metabolism	2.82475	2.43027	0.680192	785	0.4	2	1
PFDSM3638_RS06975	PFDSM3638_06950	PF1388	Predicted redox protein, regulator of disulfide bond formation	-0.0690509	0.0775802	0.145688	-0.620578	-0.0818075	0.120594	-0.0770523	0.770293	0.728162	0.515743	0.00809149	0.745773	0.677876	0.792322	0.893056	0.165433	1.55955	-1.14263	1.82877	1.55382	1.19747	0.190291	0.951491	0.019028	0.300893	0.00291682	0.0187578	0.0988594	18977760	A0A5C0XQJ9	UPI0000066F92	O	Posttranslational modification, protein turnover, chaperones	2.77182	2.20413	0.718305	431	0.42	2	1
PFDSM3638_RS06980	PFDSM3638_06955	PF1389	DNA repair photolyase	0.438483	0.37298	-0.0896956	-0.313883	1.22997	0.265966	-0.132291	0.123118	0.173222	0.8113	0.346105	0.00088516	0.520434	0.631906															18977761			L	Replication, recombination and repair		1.28359	0.609977	836	0.43
PFDSM3638_RS06985	PFDSM3638_06960	PF1390	Uncharacterized protein	0.850054	0.100642	0.0243131	1.19015	1.92567	0.836935	0.947324	0.00312188	0.704917	0.955502	0.000124009	4.34019e-09	0.0191368	0.00661956	0.456651	0.0893595	-0.203997	0.17124	1.76992	1.46789	0.494974	0.000114834	0.834473	0.0967297	0.419226	1.76186e-21	3.1396e-17	0.000155381	18977762	A0A5C0XT39	UPI0000066F94	S	Function unknown	1.8879	2.42184	0.685527	770	0.38	4	2
PFDSM3638_RS06990	PFDSM3638_06965	PF1391	Uncharacterized protein	0.0742588	-0.0801524	0.458061	-0.57333	0.585753	0.22744	-0.133234	0.737813	0.722978	0.0205413	0.0170874	0.0136989	0.48923	0.608781	-0.0721736	-0.436954	-0.371469	0.0992549	-0.880173	0.366843	-0.470883	0.90773	0.80604	0.516802	0.94372	0.0696665	0.506886	0.451658	18977763	A0A5C0XR47	UPI0000066F95	S	Function unknown	1.24304	1.45931	0.661776	437	0.33
PFDSM3638_RS06995	PFDSM3638_06970	PF1392	Predicted component of the ribosome quality control (RQC) complex, YloA/Tae2 family, contains fibronectin-binding (FbpA) and DUF814 domains	0.265304	0.204802	0.30738	-0.484636	1.09882	0.398702	-0.209587	0.093181	0.222433	0.0710506	0.00922766	1.63193e-10	0.037712	0.309668	-0.0442389	-0.0142288	0.15898	-0.136809	-0.120061	0.0152042	0.0783599	0.597122	0.954936	0.0306262	0.258084	0.0771432	0.85075	0.350649	18977764	A0A5C0XP78	UPI0000066F96	K	Transcription	1.95659	1.60216	0.654623	1949	0.36		1
PFDSM3638_RS07000	PFDSM3638_06975	PF1393	Glycosyl hydrolase family 57	0.162022	-0.0675361	0.291652	0.945526	1.64133	-0.0908785	0.00332705	0.331796	0.704917	0.0555937	1.15864e-07	1.14223e-21	0.698681	0.989438	0.180199	-0.0236167	0.464648	0.110832	0.264356	0.174951	0.151077	0.00763525	0.941387	4.16353e-09	0.353615	6.96138e-05	0.0117676	0.0453656	18977765	A0A5C0XQ72	UPI0000066F97	G	Carbohydrate transport and metabolism	2.28674	2.12894	0.700533	1898	0.42	4	3
PFDSM3638_RS07005	PFDSM3638_06980	PF1394	Phosphoglycerate dehydrogenase or related dehydrogenase	-0.502142	-0.227172	-0.856443	0.0348527	-2.54952	-1.66195	-0.511431	0.00515451	0.337038	2.49024e-06	0.865554	3.37643e-35	2.51318e-14	0.0304517	-0.248674	0.0816389	-0.336365	-0.0164869	0.0253799	0.0892313	0.00422166	0.000790334	0.746304	1.86867e-05	0.936217	0.75131	0.253748	0.971872	18977766	A0A5C0XS56	UPI0000066F98	H	Coenzyme transport and metabolism	4.1399	3.24888	0.716561	920	0.4		2
PFDSM3638_RS07010	PFDSM3638_06985	PF1395	YkaA-like protein involved in regulation of phosphate transport, PhoU/UPF0111/DUF47 family	-0.0788611	-0.103516	-0.155875	0.972945	-0.865979	-0.314797	0.197591	0.536452	0.429252	0.224244	5.39017e-14	5.78433e-12	0.0197799	0.253465	-0.238933	0.0040465	-0.529726	-0.059229	-0.341422	-0.164522	-0.216399	0.0618445	0.990409	6.21619e-05	0.853837	0.00421934	0.212986	0.12742	18977767	A0A5C0XS03	UPI00026B54C4	P	Inorganic ion transport and metabolism	1.84463	2.04524	0.682652	638	0.35	2	2
PFDSM3638_RS07015	PFDSM3638_06990	PF1396	Ketopantoate reductase	-0.00601902	-0.0961444	-0.318055	1.16338	-0.147487	0.253017	0.288493	0.975803	0.62435	0.0792132	1.03217e-11	0.464365	0.23413	0.194073	0.0969123	0.00812426	-0.421193	0.0116744	0.221637	0.236868	0.221711	0.206087	0.977267	1.91566e-07	0.952636	0.00139214	0.00157617	0.00549303	18977768	A0A5C0XQK7	UPI0000066F9A	H	Coenzyme transport and metabolism	1.80037	1.65462	0.620635	926	0.48	2	2
PFDSM3638_RS07020	PFDSM3638_06995	PF1397	Pyruvate-formate lyase-activating enzyme	0.320883	0.165892	-0.534998	0.200599	-0.147652	-0.239602	0.105882	0.0056256	0.130922	7.5557e-05	0.0923324	0.214908	0.0865645	0.499383	-0.112946	0.127761	-0.447551	0.105635	0.0137328	0.0333894	0.355499	0.140264	0.508586	6.77029e-08	0.434634	0.866998	0.683785	2.25956e-05	18977769	A0A5C0XTR1	UPI00026B54C5	O	Posttranslational modification, protein turnover, chaperones	2.47556	2.55516	0.648568	1046	0.4	3	4
PFDSM3638_RS07025	PFDSM3638_07000	PF1398	Uncharacterized protein	0.575503	0.0913941	0.285098	-0.51608	0.570482	0.0967633	-0.244174	0.000981833	0.670857	0.127703	0.00344569	0.00877175	0.749472	0.248489	-0.177924	0.0250693	-0.0738899	0.0182643	-0.219198	-0.215037	-0.146961	0.00153803	0.910099	0.218639	0.90195	6.75131e-05	0.000257853	0.0174495	18977770	A0A5C0XW51	UPI0000066F9C	S	Function unknown	2.50764	1.98244	0.653829	803	0.32	1	4
PFDSM3638_RS07030	PFDSM3638_07005	PF1399	S-layer-like protein	-0.0432868	-0.149686	-0.207487	0.649469	-0.411581	-0.460431	0.274294	0.841395	0.425255	0.276272	0.00181523	0.0444031	0.0493175	0.225781	-0.16354	-0.178493	0.242772	-0.293624	-0.122856	-0.0351335	-0.176386	0.0736223	0.451314	0.00838648	0.0231424	0.157469	0.728901	0.0785933	18977771	A0A5C0XQN4	UPI0000066F9D	R	General function prediction only	4.37645	4.43542	0.785186	1817	0.54		3
PFDSM3638_RS07035	PFDSM3638_07010	PF1400	Uncharacterized protein	-0.487394	-0.456667	-0.246773	0.776917	0.433869	-0.494435	0.141723	0.00186794	0.0027678	0.347037	1.02746e-06	0.0112639	0.024852	0.517898	-0.377363	0.0651173	0.0173135	-0.251198	-0.529868	-0.436093	-0.36609	0.00202225	0.889173	0.918566	0.214611	1.32595e-05	0.000614399	0.00659596	18977772			S	Function unknown	2.33578	2.94218	0.64005	740	0.3	1	3
PFDSM3638_RS07040	PFDSM3638_07015	PF1401	FKBP-type peptidyl-prolyl cis-trans isomerase 2	-0.224588	-0.23963	0.0867711	0.157858	0.435096	-0.132587	0.209316	0.0308612	0.0279284	0.734611	0.260506	6.54276e-05	0.456665	0.151714	-0.169851	-0.0336106	0.245151	-0.121888	-0.350206	-0.398182	-0.37343	0.0128383	0.896177	0.000568159	0.298023	5.98166e-07	2.32353e-07	2.75705e-06	18977773	A0A5C0XPV8	UPI0000066F9F	O	Posttranslational modification, protein turnover, chaperones	3.48934	2.88971	0.667302	776	0.36	4	3
PFDSM3638_RS07045	PFDSM3638_07020	PF1402	Uncharacterized protein	0.00862658	-0.131294	0.454617	-0.165307	0.282157	0.00441888	0.133852	0.96209	0.467605	0.00556198	0.326357	0.0891552	0.989039	0.538912	0.136258	0.084184	0.222856	-0.131667	-0.283245	-0.432359	0.047377	0.362825	0.866903	0.120492	0.626722	0.0282651	0.00203905	0.801037	18977774	A0A5C0XT46	UPI0000066FA0	S	Function unknown	2.276	2.45442	0.652845	896	0.37	1
PFDSM3638_RS07050	PFDSM3638_07025	PF1403	RNA base methyltransferase family enzyme	0.166832	-0.0108809	0.136557	-0.0964572	0.606794	0.0972518	0.0110369	0.560951	0.965875	0.697749	0.777733	0.0973276	0.82262	0.971406	-0.147842	-0.0381055	-0.0656414	-0.0574624	-0.046759	-0.138402	-0.298193	0.253847	0.944288	0.64326	0.853837	0.720308	0.283847	0.0259639	18977775	A0A5C0XR58	UPI000013AA5C	J	Translation, ribosomal structure and biogenesis	2.22981	2.21581	0.617131	608	0.4	4
PFDSM3638_RS07055	PFDSM3638_07030	PF1404	20S proteasome, beta subunit	0.635565	0.744788	0.633887	0.198451	0.204765	-0.209565	-0.115517	0.0036634	0.000670725	0.00355213	0.393792	0.413523	0.462458	0.674858	-0.35512	-0.0649005	0.00826479	-0.457445	-0.063012	-0.0314699	-0.169441	0.0109411	0.905856	0.974333	0.0231424	0.670592	0.845564	0.300009	18977776	A0A5C0XP88	UPI00001327CB	O	Posttranslational modification, protein turnover, chaperones	2.56033	2.34208	0.710165	620	0.43		1
PFDSM3638_RS07060	PFDSM3638_07035	PF1405	Zn-dependent RNase, consists of a metallo-beta-lactamase domain and an RNA-binding KH domain, implicated in mRNA turnover	0.657071	0.630275	0.519083	-0.179547	0.126514	-0.280412	-0.120117	0.000943978	0.000990896	0.00832641	0.401966	0.569825	0.280601	0.648858	0.100974	0.00453424	0.197003	-0.142055	-0.181361	-0.00177248	-0.0600707	0.268858	0.987353	0.025401	0.342677	0.0251108	0.988344	0.582158	18977777			R	General function prediction only	2.2593	2.29774	0.673955	1946	0.3	1	1
PFDSM3638_RS07065	PFDSM3638_07040	PF1406	Cysteate synthase	0.530617	0.579249	0.377316	-0.526857	0.460874	-0.04631	-0.389627	0.0450178	0.0282567	0.181337	0.0713148	0.142452	0.910016	0.161115	-0.0698126	-0.111728	0.167985	0.0543748	-0.109638	-0.0818386	-0.25919	0.66812	0.816764	0.254185	0.887974	0.425299	0.588879	0.0923524	18977778	A0A5C0XS14	UPI0000066FA2	E	Amino acid transport and metabolism	1.61766	1.90491	0.644981	1337	0.42
PFDSM3638_RS07070	PFDSM3638_07045	PF1407	Uridylate kinase	-0.0544241	-0.0551733	0.230082	-0.217733	-0.0428356	-0.191763	-0.120509	0.737654	0.728212	0.119627	0.191591	0.809754	0.298413	0.560945	0.150228	0.00682282	0.264547	-0.0389055	0.19337	0.0708404	-0.0120632	0.0422124	0.977267	0.000506008	0.827073	0.00535218	0.372523	0.907132	18977779	A0A5C0XQL7	UPI00026B54C8	F	Nucleotide transport and metabolism	2.72216	2.429	0.66247	677	0.41	4	1
PFDSM3638_RS07075	PFDSM3638_07050	PF1408	ABC-type transport system, periplasmic component	0.188464	0.0815895	-0.125831	1.58796	1.72502	1.0243	1.06982	0.215807	0.512095	0.503875	1.89032e-50	6.49605e-59	2.57852e-17	8.67575e-07	-0.0539646	-0.101923	0.408078	-0.0199916	-0.135774	-0.0861844	-0.105255	0.505858	0.628273	2.88356e-07	0.911311	0.0465907	0.25637	0.199249	18977780	A0A5C0XW61	UPI0000066FA3	E	Amino acid transport and metabolism	3.26335	3.015	0.748874	2117	0.42	1	3
PFDSM3638_RS07080	PFDSM3638_07055	PF1409	ABC-type dipeptide/oligopeptide/nickel transport system, permease component	0.997271	0.914635	-0.493885	0.41146	0.052661	0.124205	0.400591	2.1613e-06	1.73954e-05	0.0260383	0.0628135	0.830545	0.674614	0.111999	0.126256	-0.321023	0.268809	0.0393376	-0.153316	-0.357982	-0.0192843	0.473611	0.437594	0.104443	0.920532	0.328163	0.0261809	0.933928	18977781			E	Amino acid transport and metabolism	2.26298	2.68512	0.701843	998	0.28	3
PFDSM3638_RS07085	PFDSM3638_07060	PF1410	ABC-type dipeptide/oligopeptide/nickel transport system, permease component	0.64085	0.500411	-0.412773	0.118428	-0.713684	0.00743545	0.29642	0.00686453	0.0354615	0.103962	0.657058	0.00849102	0.983174	0.262529	0.26978	-0.0737671	0.451978	-0.0840216	-0.418514	-0.560277	0.029996	0.0691078	0.894175	0.00261159	0.805092	0.00250765	0.000239516	0.881714	18977782			E	Amino acid transport and metabolism	2.60794	2.87681	0.712816	1151	0.34	5	1
PFDSM3638_RS07090	PFDSM3638_07065	PF1411	ABC-type dipeptide/oligopeptide/nickel transport system, ATPase component	0.444339	0.417293	-0.352589	0.245138	-0.762243	0.291903	0.581826	0.0173891	0.0319431	0.101552	0.204817	0.000259298	0.204813	0.0150119	0.201065	-0.123035	0.762016	-0.0722436	0.0828917	2.74577e-05	0.0862084	0.0127082	0.610448	4.38567e-13	0.665245	0.301724	0.999689	0.370621	18977783			E	Amino acid transport and metabolism	2.7369	2.93674	0.697479	980	0.4		1
PFDSM3638_RS07095	PFDSM3638_07070	PF1412	ABC-type oligopeptide transport system, ATPase component	0.0568207	-0.0163134	-0.0925551	0.114482	-1.55546	0.122711	0.514479	0.781392	0.971824	0.629033	0.522922	2.55777e-17	0.607136	0.011522	0.144951	-0.139519	0.312417	-0.0687977	-0.105101	-0.369632	0.0351293	0.229249	0.708511	0.00743331	0.792826	0.353429	0.00163051	0.826145	18977784			E	Amino acid transport and metabolism	2.71633	2.86622	0.679917	989	0.42	5	3
PFDSM3638_RS07100	PFDSM3638_07075	PF1413	Uncharacterized membrane protein, DUF373 family	-0.340303	-0.44697	0.175448	0.232559	0.714014	0.0859119	-0.60541	0.044718	0.00832408	0.376499	0.14441	1.61974e-05	0.708396	0.000860998															18977785			S	Function unknown		2.08043	0.669397	389	0.34
PFDSM3638_RS07110	PFDSM3638_07085	PF1414	5'-3' exonuclease	0.162367	0.0351859	-0.0219553	0.316985	-0.093991	-0.0713355	0.0301803	0.269702	0.833611	0.902165	0.0455108	0.589676	0.72039	0.897137	-0.122506	-0.0848013	0.072764	0.0917701	0.132122	-0.0237592	-0.242465	0.146794	0.766453	0.415923	0.560942	0.08873	0.799833	0.00659596	18977786	A0A5C0XP99	UPI0000050E0E	L	Replication, recombination and repair	2.48698	2.57101	0.700746	1022	0.38	2
PFDSM3638_RS07115	PFDSM3638_07090	PF1415	Wybutosine (yW) biosynthesis enzyme Trm5, tRNA (guanine) methyltransferase	-0.0192834	0.0274283	0.514551	-0.116935	0.398635	0.450262	-0.319441	0.930091	0.896976	0.00801679	0.571097	0.0303818	0.0342558	0.136521	-0.00434921	-0.272376	-0.210145	-0.00173721	0.0615759	-0.147386	-0.0599094	0.976031	0.410215	0.128967	0.996117	0.655698	0.291868	0.730527	18977787	A0A5C0XSE3	UPI00026B54E3	J	Translation, ribosomal structure and biogenesis	1.85385	1.53909	0.646641	998	0.4
PFDSM3638_RS07120	PFDSM3638_07095	PF1416	Uncharacterized protein	-0.0768381	-0.0939284	0.715165	-1.1441	1.05242	0.407504	-0.446968	0.805068	0.728212	0.0304349	0.010467	0.0131184	0.301138	0.136417															18977788			S	Function unknown		0.750694	0.652427	416	0.27
PFDSM3638_RS10790				0.302506	0.498649	0.717473	-0.371275	0.134812	-0.11036	-0.0247199	0.312317	0.106404	0.0457792	0.346105	0.791975	0.822253	0.92696																					1.19619		140	0.34
PFDSM3638_RS07130	PFDSM3638_07100	PF1418	Class II terpene cyclase family protein	0.40929	0.473305	0.76901	-0.404731	0.225073	-0.162257	-0.318875	0.0251029	0.00734887	0.000249877	0.0433034	0.264069	0.5238	0.173656															18977790			I	Lipid transport and metabolism		1.31513	0.697303	854	0.41
PFDSM3638_RS07135	PFDSM3638_07105	PF1419	HAD superfamily hydrolase	0.427465	0.465458	0.271901	-0.316716	1.92859	0.751413	-0.115151	0.0277448	0.0119813	0.148837	0.122121	6.2317e-22	0.000965643	0.648858	-0.343854	-0.0276405	-0.520514	0.0292391	-0.472312	-0.297489	-0.204437	0.00277579	0.953455	2.05753e-05	0.919981	3.15257e-05	0.0115296	0.115621	18977791	A0A5C0XQM7	UPI0000066FAD	R	General function prediction only	1.88444	1.65922	0.643639	695	0.35	1	4
PFDSM3638_RS07140	PFDSM3638_07110	PF1421	4-aminobutyrate aminotransferase or related aminotransferase	0.868873	0.310194	0.507979	0.838592	-0.617937	0.0599173	0.0966208	6.22099e-05	0.235345	0.0212098	0.000775065	0.0152988	0.86222	0.747306	0.474056	0.130147	0.209647	-0.00812858	0.437277	0.39624	0.261788	7.82766e-07	0.626358	0.0264362	0.975123	2.18534e-06	4.61771e-05	0.00912606	18977793	A0A5C0XW72	UPI0000066FAF	E	Amino acid transport and metabolism	4.31389	3.55987	0.77024	1364	0.41	2	3
PFDSM3638_RS07145	PFDSM3638_07115	PF1422	Thioredoxin reductase	-1.26708	-0.572894	-3.65351	-4.19901	-3.0347	-3.91435	-2.54584	0.00200065	0.0328034	4.51907e-149	4.10918e-130	1.43726e-65	2.8575e-105	1.51896e-05	-1.39573	0.250742	-2.05684	-0.262736	-1.76785	-1.52186	-0.890199	1.66414e-08	0.746304	1.32565e-12	0.547241	1.36427e-11	7.54306e-09	0.000393457	18977794	A0A5C0XQQ3	UPI00026B54E4	O	Posttranslational modification, protein turnover, chaperones	3.4433	3.45565	0.723764	992	0.41	3	4
PFDSM3638_RS07150	PFDSM3638_07120	PF1423	Multisubunit Na+/H+ antiporter, MnhE subunit	0.384277	0.410839	-0.690675	0.97142	-1.48785	-1.67181	0.0629186	0.0151122	0.015248	8.66399e-05	2.57572e-08	3.72288e-19	1.80103e-16	0.829608	0.3161	-0.0356261	0.585125	-0.743441	4.67009	4.42799	4.05378	0.572542	0.977267	0.260105	0.391086	1.64082e-14	1.40084e-12	1.72186e-10	18977795			P	Inorganic ion transport and metabolism	2.29203	3.17928	0.701101	503	0.43	2
PFDSM3638_RS07155	PFDSM3638_07125	PF1424	Multisubunit Na+/H+ antiporter, MnhF subunit	0.141542	0.202508	-0.768847	1.0384	-1.72841	-1.71492	0.0427852	0.415422	0.266786	1.69299e-06	4.65987e-08	8.35908e-25	3.90834e-14	0.889288															18977796			P	Inorganic ion transport and metabolism		3.04523	0.708022	254	0.43
PFDSM3638_RS07160	PFDSM3638_07130	PF1425	Multisubunit Na+/H+ antiporter, MnhG subunit	0.194004	0.207852	-0.586077	1.00266	-1.4282	-1.56199	0.0803346	0.368041	0.336754	0.00576664	1.28973e-05	3.58053e-10	1.60356e-09	0.79844	-0.370347	-0.329547	-0.976261	0.00341424	-0.296981	-0.315529	-0.560636	0.152122	0.671859	0.000163409	0.996117	0.220557	0.226898	0.0413794	18977797			P	Inorganic ion transport and metabolism	3.2129	3.13945	0.765911	374	0.39	2	2
PFDSM3638_RS07165	PFDSM3638_07135	PF1426	Predicted subunit of the Multisubunit Na+/H+ antiporter	0.326876	0.212318	-0.607834	0.779561	-1.54241	-1.64073	-0.0384392	0.203873	0.395123	0.0282484	0.0102153	1.02022e-06	2.04755e-06	0.897137															18977798			P	Inorganic ion transport and metabolism		2.54997	0.700635	257	0.37
PFDSM3638_RS07170	PFDSM3638_07140	PF1427	Multisubunit Na+/H+ antiporter, MnhB subunit	-0.0344201	0.00228996	-0.702104	1.0107	-1.73178	-1.6274	-0.0506085	0.879275	0.997065	8.28612e-05	5.938e-07	1.69971e-19	2.24848e-13	0.86875	-0.543039	-0.0845832	-1.09544	-0.471451	0.926894	0.638258	0.969766	0.0406751	0.944288	7.18258e-05	0.297324	0.000271413	0.0176621	0.000856398	18977799			P	Inorganic ion transport and metabolism	2.72546	3.15763	0.746278	299	0.42	3	2
PFDSM3638_RS07175	PFDSM3638_07145	PF1428	Multisubunit Na+/H+ antiporter, MnhB subunit	0.172646	0.131546	-0.232212	1.00833	-1.97802	-1.56597	0.00803174	0.273397	0.436209	0.160426	7.55089e-10	9.27914e-41	4.19179e-15	0.979842	0.801414	0.286502	0.195436	-0.32392	0.346885	0.327897	0.163378	0.0254373	0.825797	0.638445	0.662652	0.329157	0.401322	0.730527	18977800			P	Inorganic ion transport and metabolism	0.920819	2.97067	0.660668	446	0.39		3
PFDSM3638_RS07180	PFDSM3638_07150	PF1429	Multisubunit Na+/H+ antiporter, MnhC subunit	0.154976	0.14593	-0.498131	0.923838	-1.9152	-1.57501	0.00896476	0.257771	0.309018	4.5031e-05	3.39581e-10	2.51025e-54	8.44851e-23	0.97505															18977801			P	Inorganic ion transport and metabolism		3.00518	0.734384	353	0.32
PFDSM3638_RS07185	PFDSM3638_07155	PF1430	NADH:ubiquinone oxidoreductase subunit 4 (chain M)	0.210075	0.201617	-0.373771	0.83894	-1.99921	-1.37001	0.146446	0.205324	0.233989	0.0235338	1.09342e-06	1.1593e-33	8.36579e-13	0.55747	0.303451	-0.124575	0.240604	-0.269712	0.127985	-0.108054	0.0250584	0.0225859	0.788521	0.0843569	0.22673	0.333375	0.45384	0.895334	18977802	A0A5C0XQN8	UPI000006885C	C	Energy production and conversion	2.92408	3.17247	0.711173	1532	0.43		3
PFDSM3638_RS07190	PFDSM3638_07160	PF1431	Ni,Fe-hydrogenase III membrane subunit	0.169751	0.0772022	-0.275224	0.758375	-2.1957	-1.39998	0.170184	0.308723	0.66784	0.0728946	1.91213e-06	4.84023e-40	3.78888e-14	0.467461	-0.131289	-0.243953	-0.618676	-0.609586	-0.536511	-0.770782	-0.82877	0.531663	0.671859	0.0011418	0.0220439	0.00218335	7.56603e-05	6.35912e-05	33359564			S	Function unknown	2.37463	3.05329	0.7152	347	0.38	2	3
PFDSM3638_RS07195	PFDSM3638_07165	PF1432	Ni,Fe-hydrogenase III small subunit	0.14735	0.152182	-0.312629	0.835477	-1.99658	-1.08279	0.26006	0.344926	0.326552	0.0250418	3.03397e-07	1.9555e-38	1.10413e-09	0.237546	0.134394	-0.175419	0.213729	0.0495594	0.136543	-0.0990213	-0.0705471	0.444864	0.746304	0.207861	0.905728	0.389377	0.56996	0.738665	18977804	A0A5C0XQR4	UPI000006885D	C	Energy production and conversion	2.9099	3.14439	0.73432	503	0.43
PFDSM3638_RS07200	PFDSM3638_07170	PF1433	Ni,Fe-hydrogenase III component G	0.166939	0.194796	-0.294082	0.826936	-2.01458	-0.90741	0.240944	0.282626	0.263798	0.0903162	1.57821e-06	1.17716e-31	3.24987e-06	0.316801	-0.645354	-0.321432	-0.339391	0.183772	-0.11191	-0.0321748	-0.349004	2.13085e-07	0.201771	0.00478687	0.376327	0.335052	0.811375	0.00665839	18977805	A0A5C0XQN7	UPI0000066FB9	C	Energy production and conversion	3.43559	3.07835	0.694889	521	0.4	2	2
PFDSM3638_RS07205	PFDSM3638_07175	PF1434	Ni,Fe-hydrogenase III large subunit and subunit G	0.10507	0.129522	-0.250046	0.813452	-2.39212	-0.902152	0.27199	0.51309	0.435814	0.120529	1.37515e-06	3.11074e-44	2.13775e-06	0.230271	-0.0288744	-0.0868597	0.0172154	-0.0209172	0.313356	0.247309	0.140835	0.812737	0.796041	0.892659	0.938661	0.000641897	0.0113825	0.196071	18977806	A0A5C0XPY7	UPI0000066FBA	C	Energy production and conversion	3.59534	3.17612	0.722805	1283	0.41	2
PFDSM3638_RS07210	PFDSM3638_07180	PF1435	Formate hydrogenlyase subunit 4	-0.0495782	-0.280265	-0.302126	0.618234	-3.77832	-1.55232	0.533489	0.782955	0.038011	0.0670203	0.000271958	6.08387e-97	4.04198e-18	0.0122144	0.266523	-0.0635852	-0.0864678	-0.398755	0.538407	0.64969	0.232015	0.0406751	0.896177	0.554071	0.0304013	2.38696e-05	4.01283e-06	0.109722	18977807			C	Energy production and conversion	3.45569	3.31196	0.701754	965	0.3	2	3
PFDSM3638_RS07215	PFDSM3638_07185	PF1436	NADH dehydrogenase subunit I	-0.360835	-0.568148	-0.337166	0.575738	-4.22381	-1.46094	0.484752	0.107903	0.0123334	0.180178	0.0336385	8.00964e-55	1.2239e-07	0.0783387	-0.0362653	-0.160903	-0.415173	-0.137121	0.225893	0.0452493	0.00169725	0.83428	0.724264	0.0028721	0.611803	0.0797841	0.770423	0.994822	18977808	A0A5C0XR90	UPI000006885F	C	Energy production and conversion	3.59151	3.53591	0.6931	419	0.44		2
PFDSM3638_RS07225	PFDSM3638_07195	PF1437	3'-phosphoadenosine 5'-phosphosulfate sulfotransferase (PAPS reductase)/FAD synthetase or related enzyme	0.098238	0.0512958	0.442683	-0.0873091	2.64533	1.208	0.188066	0.697219	0.837584	0.0567458	0.73704	1.99151e-26	1.16448e-05	0.467604	0.575332	-0.0357006	0.637396	0.0599303	-0.442094	-0.486403	0.102816	0.00102462	0.954936	0.000465759	0.896549	0.00789449	0.00661259	0.657359	18977809	A0A5C0XPB7	UPI0000066FBB	E	Amino acid transport and metabolism	1.71912	2.24398	0.690533	1304	0.35	1	1
PFDSM3638_RS07230	PFDSM3638_07200	PF1438	Archaeal serine protease, S18 family	0.220767	-0.136916	0.0659957	0.627948	-1.22102	-0.289618	0.605589	0.13145	0.396936	0.647538	1.42743e-05	2.6034e-20	0.160974	0.000189403	0.0155848	-0.062955	0.110839	-0.0636432	0.0506368	-0.0558498	0.0192879	0.887945	0.848408	0.237294	0.742296	0.571384	0.561587	0.875737	18977810			R	General function prediction only	2.19886	2.63254	0.68388	1904	0.39
PFDSM3638_RS07235	PFDSM3638_07205	PF1439	Tic20 family membrane protein possibly involved in protein translocation	1.01462	0.584779	0.330624	-0.372857	-1.48099	-0.530637	-0.126515	0.0002284	0.0277145	0.247015	0.208849	2.97588e-06	0.146482	0.650734	-0.433817	-0.249635	-0.726592	-0.0602603	-0.625031	-0.756841	-0.475582	0.0171928	0.661092	0.000137112	0.900523	0.000376632	8.44442e-05	0.0175521	33359565			S	Function unknown	2.81709	2.05734	0.670821	338	0.39	5	4
PFDSM3638_RS07240	PFDSM3638_07210	PF1440	Phosphopantothenoylcysteine synthetase/decarboxylase	0.244295	0.0986677	-0.0510593	0.579981	0.119826	-0.0553553	0.471358	0.136169	0.56933	0.791543	0.000632222	0.519466	0.820803	0.0220717	0.0620529	-0.189871	-0.156452	-0.0524076	0.16869	0.192981	0.0591899	0.471705	0.276593	0.0511694	0.764743	0.0211496	0.0145353	0.540161	18977812	A0A5C0XQP9	UPI000006642D	H	Coenzyme transport and metabolism	2.6356	2.19196	0.698448	1208	0.44	2
PFDSM3638_RS07245	PFDSM3638_07215	PF1441	NADH dehydrogenase subunit I	0.430424	0.115846	0.2994	3.01453	-0.453748	1.99321	0.784058	0.000613154	0.480877	0.0294847	5.23134e-50	0.000111496	4.15008e-28	1.27916e-08	0.121079	0.0823241	0.994731	0.0483145	0.0309612	0.199501	0.216194	0.47139	0.88627	9.59863e-09	0.903783	0.850459	0.207254	0.208432	18977813			C	Energy production and conversion	1.83995	2.06953	0.683386	626	0.41		3
PFDSM3638_RS07250	PFDSM3638_07220	PF1442	NADH dehydrogenase subunit D	0.395406	0.197846	0.359314	3.23045	-0.0892455	2.35401	0.858165	0.0071917	0.166575	0.0113395	1.68079e-47	0.578318	7.82796e-18	5.79927e-07	0.440412	-0.010002	1.68145	0.229707	0.361572	0.424626	0.337781	3.77643e-08	0.971324	4.89017e-27	0.0304013	1.40528e-06	2.84825e-07	5.01924e-05	18977814	A0A5C0XQS3	UPI0000066FBF	C	Energy production and conversion	1.82037	1.93658	0.734842	1175	0.39	2	3
PFDSM3638_RS07255	PFDSM3638_07225	PF1443	NADH dehydrogenase subunit C	0.686724	0.44142	0.536413	2.80588	0.180694	2.50444	0.643289	8.77806e-07	0.0044822	2.02095e-05	1.54412e-47	0.226453	3.09183e-21	3.2572e-07	0.503534	-0.191297	1.70025	-0.0306376	0.0961675	0.120989	0.0139249	0.000507386	0.671859	2.59809e-16	0.939568	0.514298	0.441295	0.947603	18977815			C	Energy production and conversion	1.93095	1.78973	0.799379	524	0.42		3
PFDSM3638_RS07260	PFDSM3638_07230	PF1444	F420H2 dehydrogenase subunit, related to NADH:ubiquinone oxidoreductase 20 kD subunit	0.699546	0.454536	0.471816	2.94522	0.0937783	2.66004	0.67306	7.72729e-07	0.00192798	0.000585644	2.86126e-40	0.633055	1.67356e-16	1.48071e-05	0.125281	-0.100644	1.26795	0.0122935	0.128181	0.173351	0.229303	0.388139	0.834473	2.35743e-13	0.974684	0.329105	0.21174	0.12416	18977816			C	Energy production and conversion	1.82151	1.75072	0.798162	578	0.39		3
PFDSM3638_RS07265	PFDSM3638_07235	PF1445	Formate hydrogenlyase subunit 4	1.05034	0.545044	0.606546	2.59825	0.211934	2.47208	0.566569	0.000352372	0.0527664	0.0355571	2.27728e-13	0.558105	5.87036e-11	0.0700417	0.691864	-0.447601	2.13217	0.413916	0.330842	0.423527	0.313672	0.00564558	0.507148	1.02035e-11	0.350377	0.174217	0.102341	0.282728	18977817			C	Energy production and conversion	1.6657	1.64282	0.719557	929	0.38		3
PFDSM3638_RS07270	PFDSM3638_07240	PF1446	NADH:ubiquinone oxidoreductase subunit 4 (chain M)	0.815601	0.260833	0.437006	2.34478	0.26605	2.15984	0.561216	3.64431e-05	0.200776	0.0123465	1.02594e-26	0.200265	9.79178e-15	0.00478584	0.555438	-0.297149	2.32833	0.0117432	0.940422	0.780203	0.599545	0.00545245	0.615164	3.94389e-16	0.983578	3.24895e-06	0.000210482	0.00659596	18977818			C	Energy production and conversion	1.38961	1.72034	0.687236	1856	0.41	2	3
PFDSM3638_RS07275	PFDSM3638_07245	PF1447	NADH:ubiquinone oxidoreductase subunit 4 (chain M)	0.813862	0.231434	0.2961	2.34143	0.869593	1.97793	0.558872	3.55712e-05	0.27635	0.053926	7.73203e-30	4.24437e-07	4.51137e-13	0.00101517	1.00945	0.119013	1.56535	0.127976	1.20728	1.8001	1.33595	0.00026499	0.917809	2.86742e-07	0.854555	1.0555e-05	1.56004e-08	2.11353e-05	18977819			C	Energy production and conversion	1.02684	1.79801	0.668392	1481	0.43	2	3
PFDSM3638_RS07280	PFDSM3638_07250	PF1448	Multisubunit Na+/H+ antiporter, MnhC subunit	0.840224	0.346691	0.259962	2.25845	1.44011	1.70084	0.592803	0.000180903	0.132726	0.178978	2.60591e-25	1.48951e-11	1.04878e-08	0.00687281															18977820			P	Inorganic ion transport and metabolism		1.72257	0.666633	344	0.42
PFDSM3638_RS07285	PFDSM3638_07255	PF1449	Multisubunit Na+/H+ antiporter, MnhB subunit	0.686941	0.141217	0.062275	2.40476	1.57396	1.79402	0.585899	0.000433044	0.475642	0.751494	3.86562e-32	1.81509e-19	1.30038e-08	0.000887867	0.217744	-0.107136	1.31541	0.226876	0.365842	0.106582	0.51393	0.620931	0.944288	0.000602569	0.791132	0.318904	0.801387	0.225319	18977821			P	Inorganic ion transport and metabolism	0.491362	1.93681	0.724944	707	0.45		3
PFDSM3638_RS07290	PFDSM3638_07260	PF1450	Predicted subunit of the Multisubunit Na+/H+ antiporter	1.13565	0.369864	0.129118	2.16177	1.83801	1.32283	0.382319	0.000399317	0.186641	0.705536	1.00541e-09	2.74966e-07	0.000489068	0.184852															18977822			P	Inorganic ion transport and metabolism		1.61716	0.705134	284	0.37
PFDSM3638_RS07295	PFDSM3638_07265	PF1451	Multisubunit Na+/H+ antiporter, MnhG subunit	0.999391	0.37496	0.119871	2.2384	2.01626	1.42862	0.48837	7.89943e-05	0.0778173	0.582473	1.63717e-22	2.83809e-19	1.64555e-07	0.0296881															18977823			P	Inorganic ion transport and metabolism		1.73212	0.689687	374	0.38
PFDSM3638_RS07300	PFDSM3638_07270	PF1452	Multisubunit Na+/H+ antiporter, MnhF subunit	1.24953	0.569573	0.188167	2.39521	1.70753	1.38415	0.467122	0.000118174	0.040704	0.550096	6.91969e-13	5.7442e-07	0.000262115	0.11982															18977824			P	Inorganic ion transport and metabolism		1.52781	0.686659	254	0.43
PFDSM3638_RS07305	PFDSM3638_07275	PF1453	Multisubunit Na+/H+ antiporter, MnhE subunit	1.4938	0.720507	0.286699	2.15524	1.80281	1.06463	0.576816	6.45024e-09	0.00443674	0.224244	5.62088e-18	9.35208e-14	4.85523e-05	0.0232081	0.205108	0.153426	0.828467	0.122194	0.737287	0.749506	0.750854	0.420523	0.854196	0.000534881	0.827313	0.000827952	0.00160215	0.00314587	18977825			P	Inorganic ion transport and metabolism	1.40654	1.58798	0.673383	506	0.39	1	3
PFDSM3638_RS07310	PFDSM3638_07280	PF1454	7,8-dihydro-6-hydroxymethylpterin dimethyltransferase, radical SAM superfamily enzyme	-0.687822	0.00312397	-1.85133	0.170341	0.488124	-0.643343	-0.0556574	0.00297074	0.988989	1.59447e-11	0.559184	0.0702367	0.0487833	0.855728	0.0772155	0.0802504	-0.200889	0.0707499	-0.0933313	-0.0458634	0.0717373	0.185032	0.623739	0.000470137	0.490433	0.0771115	0.444284	0.261245	18977826	A0A5C0XQ04	UPI0000066FCB	R	General function prediction only	3.23706	3.22701	0.740434	1766	0.41		2
PFDSM3638_RS07315	PFDSM3638_07285	PF1455	Uncharacterized protein, DUF3213 family	-0.827489	-0.240022	-1.5777	-0.244095	0.179361	-0.783185	-0.0782922	8.2787e-05	0.362143	5.59477e-14	0.34429	0.477499	0.00261386	0.804904															18977827	A0A5C0XT96	UPI0000066FCC	S	Function unknown		3.12782	0.663136	266	0.35
PFDSM3638_RS07320	PFDSM3638_07290	PF1456	Acetyltransferase (GNAT) family	-0.63714	-0.219366	-0.745345	-0.241117	0.844363	-0.528188	-0.596209	0.0132227	0.390921	0.018232	0.417682	0.00469756	0.107448	0.0475947	0.150078	0.0848244	0.0598792	-0.157296	-0.314592	-0.36714	-0.0763627	0.248793	0.854196	0.674269	0.489851	0.00681925	0.00356141	0.63638	18977828	A0A5C0XRA9	UPI0000066FCD	K	Transcription	2.54402	2.32568	0.653533	530	0.37	1
PFDSM3638_RS07325	PFDSM3638_07295	PF1457	Thiol-disulfide isomerase or thioredoxin	-0.710306	-0.542651	-0.39935	-0.216951	0.518827	-0.414394	-0.422034	0.00316587	0.0363115	0.158968	0.42605	0.0597861	0.210392	0.116787	0.629545	0.415444	0.731819	0.150945	0.458427	1.04531	0.460992	0.127412	0.766453	0.0802178	0.890367	0.242022	0.0105924	0.32441	18977829			O	Posttranslational modification, protein turnover, chaperones	0.963788	2.26842	0.749238	344	0.34	4
PFDSM3638_RS07330	PFDSM3638_07300	PF1458	Sugar kinase, ribokinase family	0.386086	0.306401	0.00492938	-0.193844	0.124697	-0.1355	0.0683045	0.000159927	0.00246693	0.972653	0.111598	0.325102	0.365996	0.722032	-0.0118567	0.0266258	-0.270623	0.0228768	-0.0673121	-0.105142	0.0715225	0.860837	0.894175	1.53404e-06	0.866359	0.18051	0.0483053	0.22881	18977830	A0A5C0XQD2	UPI0000066FCF	G	Carbohydrate transport and metabolism	2.67598	1.84438	0.602913	935	0.43	1	4
PFDSM3638_RS07335	PFDSM3638_07305	PF1459	L-fucose isomerase or related protein	0.595476	0.454046	-0.202865	-0.0301425	-1.05302	-0.653829	-0.0471791	2.36659e-10	4.1626e-05	0.0732205	0.793142	6.79089e-22	3.07151e-06	0.806054	0.478932	0.141382	0.235083	0.0319283	0.385009	0.381336	0.200906	5.91765e-07	0.598273	0.0117799	0.895467	1.94267e-05	7.66394e-05	0.0467552	18977831	A0A5C0XS63	UPI0000066FD0	G	Carbohydrate transport and metabolism	2.57683	2.21977	0.678874	1451	0.39	2	1
PFDSM3638_RS07340	PFDSM3638_07310	PF1460	Glycogen debranching enzyme	-1.98353	-2.17194	0.0437699	-0.33366	0.0226817	-0.19513	-0.390029	6.37069e-22	2.37408e-27	0.85484	0.115693	0.921695	0.410814	0.0761652															18977832			G	Carbohydrate transport and metabolism		1.36085	0.642175	1733	0.38
PFDSM3638_RS07345	PFDSM3638_07315	PF1461	L-asparaginase/archaeal Glu-tRNAGln amidotransferase subunit D	0.118911	0.0660426	-0.0159364	-0.0485627	0.397282	0.095268	0.366592	0.39289	0.684514	0.944297	0.797079	0.00781588	0.643825	0.0315265	0.158124	0.128622	0.478245	0.0959304	0.253459	0.377325	0.181337	0.0390587	0.551006	3.06149e-08	0.495886	0.000533781	5.16206e-06	0.030746	18977833	A0A5C0XWB4	UPI000012B19A	E	Amino acid transport and metabolism	2.94027	2.50156	0.689932	1316	0.36	4	1
PFDSM3638_RS07350				-0.111243	-0.0580796	0.508201	-0.14311	1.91324	0.228908	-0.537496	0.644192	0.817371	0.0296026	0.541288	1.62497e-24	0.473493	0.0305494																					1.69603		158	0.42
PFDSM3638_RS07355	PFDSM3638_07325	PF1462	Archaeal Glu-tRNAGln amidotransferase subunit E (contains GAD domain)	-0.198862	0.00121583	-0.162444	0.36003	-0.0923701	-0.00450333	0.316445	0.350016	0.991826	0.481145	0.116689	0.716849	0.990182	0.183308	0.0373904	0.0367312	0.225158	0.0229656	0.132033	0.144871	0.107735	0.548544	0.854196	7.18173e-05	0.876487	0.00987481	0.00874429	0.0726714	18977834	A0A5C0XQR9	UPI000012B1A7	J	Translation, ribosomal structure and biogenesis	3.10592	2.56519	0.735829	1886	0.37	2	3
PFDSM3638_RS07360	PFDSM3638_07330	PF1463	Uncharacterized protein	-1.35575	-0.237356	-2.16517	1.58376	-2.39117	-1.9122	0.191529	0.000177867	0.376076	2.20791e-09	5.17488e-05	3.95794e-09	8.67524e-06	0.239211															18977835						2.22833	0.674892	587	0.36
PFDSM3638_RS07365	PFDSM3638_07335	PF1464	Uncharacterized membrane protein	-1.18578	-0.512781	-1.54728	1.1043	-0.622131	-1.68533	0.311563	0.000213046	0.103727	4.07022e-06	0.000300654	0.0885074	8.73166e-05	0.199292															18977836			S	Function unknown		1.28347	0.618752	821	0.33
PFDSM3638_RS07370	PFDSM3638_07340	PF1465	Uncharacterized protein	-0.382221	-0.18973	-1.37401	1.50951	-1.42042	-1.36781	0.491108	0.157212	0.470232	1.69237e-06	4.14345e-08	0.000705067	0.000310247	0.10457															18977837			S	Function unknown		0.947662	0.633616	776	0.31
PFDSM3638_RS07375	PFDSM3638_07345	PF1466	Uncharacterized membrane protein	-0.425035	-0.177202	-1.02795	1.04128	-1.75018	-0.980544	0.491571	0.168674	0.502815	0.00871094	0.0071061	0.00054392	0.0325925	0.0968203															18977838			S	Function unknown		1.3805	0.653346	392	0.36
PFDSM3638_RS07380	PFDSM3638_07350	PF1467	ABC-type multidrug transport system, ATPase component	-0.811775	-0.549133	-0.412181	0.936342	-0.931465	-0.382296	0.546483	0.00818321	0.0622657	0.16412	0.00238033	0.00805319	0.307486	0.10105															18977839			V	Defense mechanisms		1.32612	0.612001	515	0.37
PFDSM3638_RS07400	PFDSM3638_07370	PF1470	DNA repair photolyase	0.0318132	-0.0806555	0.0432458	-0.27045	-0.440491	-0.425464	-0.0085397	0.893191	0.704167	0.854448	0.191913	0.0440235	0.10649	0.97505	0.376279	-0.353823	-0.0167459	-0.459513	0.781789	0.5698	0.0928795	0.407707	0.80974	0.981258	0.575062	0.0469673	0.189465	0.875737	18977842			L	Replication, recombination and repair	1.81079	1.67362	0.609479	1178	0.41	2
PFDSM3638_RS07405	PFDSM3638_07375	PF1471	ATPase involved in pili biosynthesis	0.758438	0.404375	0.0399515	-0.437948	-0.876518	-0.729804	-0.173565	3.92832e-08	0.0174892	0.841295	0.00624191	2.21346e-06	0.00224503	0.37182	-0.154808	-0.236346	-0.473581	-0.00360911	-0.0852721	-0.147616	-0.267116	0.043497	0.120619	3.72245e-08	0.983932	0.252195	0.0583654	0.00145146	18977843	A0A5C0XWD0	UPI0000066FDA	N	Cell motility	2.96678	2.2216	0.684046	581	0.4	2	4
PFDSM3638_RS07410	PFDSM3638_07380	PF1472	Serine-pyruvate aminotransferase/archaeal aspartate aminotransferase	-0.333601	-0.228591	-0.348689	-0.286345	-1.45592	-0.680185	0.0789178	0.158608	0.342888	0.16323	0.300571	1.76917e-07	0.0206664	0.772656	-0.0265056	-0.00282837	-0.0764846	-0.00447699	0.232759	0.127135	0.0692127	0.786338	0.989941	0.361014	0.983578	0.0014234	0.107568	0.462074	18977844	A0A5C0XQV0	UPI0000066FDB	E	Amino acid transport and metabolism	3.96622	3.54141	0.703549	1151	0.45	2
PFDSM3638_RS07415	PFDSM3638_07385	PF1473	Predicted Ser/Thr protein kinase	1.05611	0.946642	0.0271532	0.353275	-0.0126786	0.00834879	-0.0170298	0.000107702	0.000757337	0.939652	0.227939	0.969145	0.986335	0.954735	0.144219	-0.0308935	0.27401	-0.201474	-0.0061674	0.182813	-0.0507222	0.609784	0.972577	0.287243	0.689023	0.979254	0.478569	0.878735	18977845			T	Signal transduction mechanisms	2.02387	1.41699	0.611024	650	0.3
PFDSM3638_RS07420	PFDSM3638_07390	PF1474	Uncharacterized membrane protein	-0.67498	-0.761257	0.0264678	0.303968	1.36247	-0.145511	0.0311825	0.0787032	0.0565298	0.954367	0.438512	0.00381631	0.772255	0.897246															18977846			S	Function unknown		0.459478	0.609879	296	0.37
PFDSM3638_RS07425	PFDSM3638_07395	PF1475	Ribosomal protein L40E	0.606307	0.864845	0.156195	-0.430667	0.924241	1.09564	0.127624	0.00389032	7.93283e-05	0.487842	0.0639598	1.24297e-05	0.000226936	0.628833	-0.0576459	-0.17647	0.0684604	0.409533	0.253277	0.0564238	-0.324553	0.8859	0.88627	0.865126	0.48755	0.424088	0.873694	0.392729	18977847	A0A5C0XTC3	UPI0000066FDE	J	Translation, ribosomal structure and biogenesis		2.66738	0.633167	155	0.47
PFDSM3638_RS07430	PFDSM3638_07400	PF1476	Transcriptional regulator, PadR family	-0.100555	0.162967	-0.206059	-0.75222	0.971696	-0.0967142	-0.775546	0.609139	0.437553	0.328553	4.32228e-06	2.8596e-10	0.762799	1.61124e-05	-0.076536	0.665653	0.848891	-0.779505	-0.417708	-0.248175	-0.578593	0.903897	0.67385	0.114115	0.393388	0.413625	0.662721	0.333438	18977848			K	Transcription	1.0569	2.29787	0.734515	326	0.42
PFDSM3638_RS07435	PFDSM3638_07405	PF1477	Methylmalonyl-CoA mutase	0.464155	0.304175	-0.238664	0.915234	0.281443	-0.216017	0.571471	0.000305286	0.0141673	0.121395	1.22762e-10	0.0702172	0.202156	0.00283489	0.348924	-0.023468	0.746717	0.133578	0.154766	0.150999	0.250091	5.48115e-05	0.944288	3.99182e-12	0.376327	0.0562159	0.0851177	0.00761638	18977849	A0A5C0XPE9	UPI0000066FE0	I	Lipid transport and metabolism	2.7126	2.83877	0.7318	1688	0.44	3	3
PFDSM3638_RS07440	PFDSM3638_07410	PF1478	Predicted nucleotidyltransferase	-0.00917444	0.0429456	0.8771	-1.56858	2.78538	0.921136	-0.21366	0.977472	0.88075	0.00842348	0.00226223	1.606e-20	0.0114657	0.396606															18977850			S	Function unknown		0.869913	0.591437	230	0.37
PFDSM3638_RS07445	PFDSM3638_07415	PF1479	Fe-S-cluster-containing hydrogenase component 2	0.160029	0.459034	-0.874184	1.08691	0.34395	0.19868	-0.0324044	0.29586	0.00321352	9.85146e-09	1.86103e-09	0.0288987	0.3195	0.909872	0.690719	-0.179107	0.590847	0.119304	0.744101	0.875161	0.394923	7.81929e-06	0.724264	0.00016169	0.713905	1.09076e-06	2.11577e-07	0.0166556	18977851	A0A5C0XS91	UPI0000066FE2	C	Energy production and conversion	2.42975	2.90322	0.707478	521	0.41	4	3
PFDSM3638_RS07450	PFDSM3638_07420	PF1480	Aldehyde:ferredoxin oxidoreductase	-0.510709	-0.248028	-0.573092	0.830073	-0.316005	0.287667	0.0704517	0.0108965	0.233375	0.00277269	0.000180489	0.173771	0.240684	0.819398	0.518068	-0.171489	0.223094	0.0815345	0.39708	0.488327	0.321142	6.49187e-09	0.392385	0.00722375	0.611803	1.34935e-06	9.87518e-08	0.000351812	18977852	A0A5C0XQU4	UPI00026B5502	C	Energy production and conversion	3.27133	3.07711	0.693814	1874	0.35	2	3
PFDSM3638_RS07455	PFDSM3638_07425	PF1481	Predicted redox protein, regulator of disulfide bond formation	-0.097552	-0.134896	-0.64344	0.137596	-0.577847	-0.861038	-0.255215	0.558713	0.436209	4.64575e-05	0.452158	0.000657017	2.08876e-06	0.203479	0.00931463	-0.0200931	0.0970125	-0.00546757	-0.00948636	0.0260007	0.0655552	0.963752	0.972501	0.575234	0.988624	0.956032	0.877929	0.743864	18977853	A0A5C0XWE1	UPI0000066FE3	O	Posttranslational modification, protein turnover, chaperones	3.13058	3.43394	0.655057	431	0.39
PFDSM3638_RS07460	PFDSM3638_07430	PF1482	Sulfur transfer protein involved in thiamine biosynthesis	-0.581788	-0.702656	-0.487635	0.0283902	-0.39069	-0.901511	-0.46058	0.000266918	5.17743e-06	0.00487438	0.88114	0.0268626	1.33684e-06	0.0224067	-0.14659	0.0899275	-0.0585204	0.0814851	0.0894941	0.0704404	0.117739	0.327966	0.854196	0.718355	0.796273	0.522878	0.645521	0.487913	18977854	A0A5C0XY58	UPI0000066FE4	H	Coenzyme transport and metabolism	2.31059	3.29965	0.670081	221	0.4
PFDSM3638_RS07470	PFDSM3638_07440	PF1483	PD-(D/E)XK superfamily nuclease, some proteins are fused to N-terminal SAP-like bihelical DNA binding domain	1.28364	0.974586	-0.304236	-0.111461	-0.915606	-0.39868	-0.243766	4.50817e-09	7.56331e-06	0.173295	0.642574	0.000116963	0.222821	0.312625	-0.0781375	-0.154504	-0.244004	-0.0320306	-1.00803	-1.38118	-0.529522	0.54157	0.648669	0.0343476	0.911311	1.42322e-13	4.612e-17	2.7695e-05	18977855	A0A5C0XQW6	UPI0000066FE5			3.44055	2.76161	0.613423	728	0.31	5	4
PFDSM3638_RS07480	PFDSM3638_07450	PF1484	Phosphohydrolase, Icc/MPP superfamily	-0.0895614	-0.0486177	0.887683	-0.515074	0.12384	-0.134167	-0.374663	0.747685	0.859686	0.00122376	0.0643563	0.708715	0.699678	0.167341	-0.121648	-0.363565	-0.224437	-0.123202	0.0991698	-0.0367476	-0.462727	0.798601	0.788521	0.605958	0.90195	0.808383	0.931508	0.293827	18977856			R	General function prediction only	0.633468	2.20277	0.656273	689	0.43
PFDSM3638_RS07490	PFDSM3638_07460	PF1485	Uncharacterized protein, DUF357 family	0.391572	0.416414	0.143091	-0.732462	1.00479	0.962921	0.27946	0.0199176	0.0237567	0.434398	0.000306158	2.20754e-08	1.66304e-06	0.205787	-0.573522	-0.513743	-0.355381	-0.250288	0.0413794	-0.194186	-0.707162	0.0952728	0.605205	0.3287	0.734436	0.910962	0.597155	0.0568756	18977857			S	Function unknown	1.07188	1.90095	0.680371	287	0.31
PFDSM3638_RS07495	PFDSM3638_07465	PF1486	Uncharacterized protein, DUF555 family	-0.221744	0.0151619	-0.076706	-0.842264	0.547447	0.925634	0.375855	0.292758	0.952389	0.75692	0.000362963	0.0187126	0.000289762	0.118715	-0.284589	0.160338	0.369923	-0.123075	-0.203482	-0.304927	-0.319469	0.0235708	0.681906	0.00421778	0.620013	0.0903167	0.0176621	0.020563	18977858	A0A5C0XQ31	UPI000013AB5A	S	Function unknown	2.13779	2.10782	0.652628	392	0.42	2	1
PFDSM3638_RS07500	PFDSM3638_07470	PF1487	tRNA S(4)U 4-thiouridine synthase	-0.879249	-0.936468	-0.0132086	-1.21243	-0.65689	-0.295899	-0.298986	1.98768e-10	1.06058e-08	0.94205	1.82421e-14	5.04061e-07	0.0808293	0.0814273	0.175042	0.0119765	0.318692	-0.0111816	-0.203196	-0.302067	0.0276089	0.00548454	0.954936	3.11704e-06	0.948213	0.000808113	1.01394e-05	0.742661	18977859	A0A5C0XTD3	UPI0000066FE8	J	Translation, ribosomal structure and biogenesis	2.777	2.08752	0.700394	923	0.38	5	1
PFDSM3638_RS07505	PFDSM3638_07475	PF1488	Uncharacterized protein	1.11893	0.65716	0.692314	0.700573	5.33339	1.79939	0.0153223	7.67225e-21	2.94683e-06	2.88025e-06	4.65987e-08	1.46967e-190	1.01067e-20	0.960882	0.00723723	-0.0638891	-0.158793	0.0121514	0.679058	0.714819	0.179873	0.957943	0.854196	0.123044	0.962709	3.98854e-10	8.62001e-10	0.100549	18977860	A0A5C0XRD6	UPI000013AB61	S	Function unknown	2.58915	1.70751	0.695623	668	0.4	4
PFDSM3638_RS07510	PFDSM3638_07480	PF1489	HEAT repeats containing protein	0.579609	0.345483	0.287411	0.336107	4.246	0.488204	0.0531534	2.35376e-05	0.0338884	0.0490362	0.0302738	1.97514e-111	0.0118867	0.823211	-0.663533	-0.338255	-0.3222	-0.16536	-0.703323	-0.921874	-0.744402	0.0277639	0.744389	0.323218	0.817921	0.013639	0.0028848	0.0240972	18977861	A0A5C0XPF5	UPI0000066FE9	S	Function unknown	1.71464	2.08647	0.688979	542	0.37	1	4
PFDSM3638_RS07515	PFDSM3638_07485	PF1490	Histidinol phosphatase or related hydrolase of the PHP family	-0.324357	-0.29363	0.233811	-1.03983	0.50627	0.364689	-0.201461	0.0190858	0.0609976	0.123525	6.56603e-10	0.00125377	0.0531265	0.340372	-0.222509	-0.0192416	-0.431855	-0.0661674	-0.318696	-0.570619	-0.213579	0.117158	0.968676	0.00239881	0.851721	0.0146564	8.90303e-05	0.174519	18977862	A0A5C0XQL4	UPI0000066FEA	E	Amino acid transport and metabolism	1.51884	2.00254	0.644605	647	0.36	1	4
PFDSM3638_RS07520	PFDSM3638_07490	PF1491	Ribosomal protein S17E	0.335445	0.413838	0.342684	-0.956483	0.615246	0.458166	-0.0832316	0.0747928	0.0302148	0.0661123	2.72474e-05	0.00179524	0.0357809	0.761477	0.0942952	0.186825	-0.120303	-0.0330202	0.0341178	-1.21833	0.153788	0.884795	0.939521	0.850981	0.982076	0.953823	0.0200726	0.831388	18977863	A0A5C0XS99	UPI0000132F2C	J	Translation, ribosomal structure and biogenesis	2.20283	2.559	0.763848	203	0.39	1
PFDSM3638_RS07525	PFDSM3638_07495	PF1492	Glycine cleavage system H protein (lipoate-binding)	0.160433	-0.0259099	-0.105008	-0.411322	-1.66832	-1.146	-0.17435	0.37013	0.893183	0.626247	0.0438896	1.58645e-18	1.89343e-08	0.44526	-0.00623697	-0.0150319	-0.0723085	0.110507	0.143995	0.0772016	0.0755181	0.969715	0.977267	0.64201	0.701759	0.274846	0.597612	0.668194	18977864	A0A5C0XQV2	UPI000012B334	E	Amino acid transport and metabolism	3.8091	3.52788	0.723954	404	0.36
PFDSM3638_RS07530	PFDSM3638_07500	PF1493	Predicted metal-binding protein	-0.24399	-0.365229	-0.0393597	-0.712997	0.383075	-0.203218	-0.0720276	0.397655	0.194896	0.925648	0.0572928	0.347964	0.63566	0.808156															18977865	A0A5C0XWE8	UPI0000066FEB	S	Function unknown		1.52695	0.636241	461	0.39
PFDSM3638_RS07535	PFDSM3638_07505	PF1494	Predicted membrane protein associated with conjugation system	0.397199	-0.106817	-0.877868	0.50127	-5.53557	-4.44497	-0.295402	0.0309994	0.542095	3.52361e-06	0.00474294	8.86597e-212	1.07133e-51	0.277492															18977866			S	Function unknown		3.42508	0.698496	581	0.45
PFDSM3638_RS07540	PFDSM3638_07510	PF1495	GTP-binding protein, GTP1/Obg family	-0.246317	-0.0150951	0.329265	-0.539294	0.971757	0.968952	0.441855	0.0881213	0.940829	0.026832	0.000813627	2.01447e-10	1.62435e-07	0.0094613	-0.290438	-0.0839253	-0.202319	-0.00262574	-0.242666	-0.405633	-0.265686	0.00920772	0.834473	0.0848877	0.994564	0.0225787	0.00051318	0.0319044	18977867	A0A5C0XQV5	UPI0000066FED	R	General function prediction only	2.09747	2.13063	0.716923	1073	0.41	1	4
PFDSM3638_RS07545	PFDSM3638_07515	PF1496	Predicted transglutaminase-like protease	-0.835011	-0.960626	-0.444133	-0.224479	-0.123535	-0.427155	0.00515798	5.20754e-07	3.33542e-10	0.00124555	0.0915562	0.367826	0.078846	0.984185	-0.374741	-0.0213879	-0.689078	-0.0953495	-0.409218	-0.27574	-0.400307	0.482281	0.987353	0.17186	0.94372	0.38946	0.597612	0.497621	18977868			R	General function prediction only	0.937375	1.7524	0.688734	1016	0.34
PFDSM3638_RS07550	PFDSM3638_07520	PF1497	Aspartate/tyrosine/aromatic aminotransferase	-0.124206	-0.191016	-0.634224	1.04805	-1.18943	-0.619888	0.584157	0.535555	0.337663	0.00134288	3.13162e-06	8.97792e-08	0.00812054	0.021648	0.107631	0.0151588	-0.208488	0.134394	0.265427	0.237873	0.219727	0.201719	0.954936	0.010841	0.334074	0.00055165	0.00371586	0.0122822	18977869	A0A5C0XTE2	UPI000006640E	E	Amino acid transport and metabolism	3.49311	3.11988	0.684107	1196	0.41	2	2
PFDSM3638_RS07570	PFDSM3638_07540	PF1498	RNA-binding protein containing KH domain, possibly ribosomal protein	0.105862	0.295373	0.516766	0.0549182	1.22029	0.834064	-0.0503664	0.627363	0.0764515	0.00127863	0.790254	4.35116e-10	0.000217046	0.864702	0.0269916	-0.0399926	0.130375	-0.232007	0.255561	0.445851	0.0425037	0.924843	0.955612	0.618158	0.611803	0.251809	0.0561071	0.895334	18977870			J	Translation, ribosomal structure and biogenesis	1.92331	2.32888	0.595017	419	0.49
PFDSM3638_RS07575	PFDSM3638_07545	PF1499	Ribosomal protein S19E (S16A)	-0.215835	0.00263376	0.508685	-0.796788	0.268962	0.521836	0.0437511	0.361461	0.991775	0.0288617	0.00229075	0.337369	0.072055	0.891103	-0.180537	0.127648	-0.339241	-0.0457031	-0.508186	-0.543361	-0.374924	0.0892222	0.708511	0.00157697	0.866359	1.40528e-06	1.94614e-06	0.00109123	18977871	A0A5C0XPG1	UPI0000066FF0	J	Translation, ribosomal structure and biogenesis	3.03651	3.09325	0.784182	452	0.45	5	4
PFDSM3638_RS07580	PFDSM3638_07550	PF1500	Protein implicated in RNA metabolism, contains PRC-barrel domain	0.763162	0.530996	0.107937	-0.438445	0.52297	0.333259	-0.0759796	3.32913e-06	0.00265441	0.59326	0.0184295	0.00166951	0.122917	0.769773	-0.178308	-0.200087	-0.394125	0.119075	-0.13372	-0.280095	-0.0828514	0.420523	0.770036	0.0584174	0.795419	0.512643	0.181817	0.755431	18977872	A0A5C0XQM1	UPI0000066FF1	R	General function prediction only	3.31649	2.50993	0.732943	278	0.41
PFDSM3638_RS07585	PFDSM3638_07555	PF1501	Uncharacterized protein of DIM6/NTAB family	0.0161641	-0.2432	0.222982	-0.0538574	1.2799	0.637618	0.0336551	0.942139	0.27299	0.342751	0.797079	2.55478e-11	0.00666066	0.899516															18977873	A0A5C0XSA8	UPI0000066FF2	R	General function prediction only		2.03618	0.686382	611	0.34
PFDSM3638_RS07590	PFDSM3638_07560	PF1502	Uncharacterized Cell surface protein, containing DUF11 domain	0.27012	0.0372729	0.36966	-0.572553	0.0127217	0.189093	0.0259877	0.0734834	0.859686	0.0191652	0.000539566	0.945369	0.369692	0.916454	-0.0916749	0.0194297	0.055049	0.0645451	-0.181744	-0.102283	-0.0502053	0.740923	0.977267	0.844882	0.911311	0.424088	0.685732	0.875737	18977874			S	Function unknown	1.17898	2.12609	0.615737	1562	0.31
PFDSM3638_RS07595	PFDSM3638_07565	PF1503	Holliday junction resolvase, archaeal type	-0.218945	-0.329858	-0.0467539	-0.446089	0.318658	0.107799	-0.120077	0.39289	0.189008	0.888189	0.138186	0.327882	0.781222	0.671616	0.0798404	0.145466	0.0822206	0.231647	-0.180331	-0.398235	0.0450143	0.854196	0.910099	0.838337	0.750283	0.591837	0.247815	0.926651	18977875			L	Replication, recombination and repair		2.1207	0.604085	371	0.47
PFDSM3638_RS07600	PFDSM3638_07570	PF1504	Lhr-like helicase with C-terminal Zn finger domain	0.125143	0.317237	0.456196	-0.949858	1.10226	1.18728	0.245388	0.406725	0.0179409	0.0106566	1.02032e-11	1.75482e-18	6.44879e-15	0.12662	0.0972345	0.112475	0.223211	0.129963	0.0848117	0.0694627	0.274562	0.556771	0.828602	0.137465	0.661627	0.562639	0.662721	0.0867397	18977876			R	General function prediction only	1.18752	1.78276	0.653655	2747	0.33
PFDSM3638_RS07605	PFDSM3638_07575	PF1505	Uncharacterized protein, contains DUF11 domain	0.197386	0.192365	-0.112091	-0.394742	-0.578801	-0.0528851	0.0138677	0.0932476	0.115931	0.398904	0.00107642	3.43479e-07	0.820803	0.940205	-0.209109	-0.0935659	-0.00207076	-0.136539	-0.383058	-0.305701	-0.211548	0.0248085	0.766453	0.987131	0.417471	2.9859e-05	0.0014612	0.0401954	18977877			S	Function unknown	2.70346	2.70496	0.646604	2096	0.34	5	4
PFDSM3638_RS07610	PFDSM3638_07580	PF1506	Squalene cyclase	0.347432	0.22689	-0.15341	0.602539	-0.957512	-0.277466	-0.0590288	0.0113084	0.145424	0.363421	1.2171e-05	5.19995e-12	0.202157	0.793779	-0.210098	-0.156552	-0.664047	-0.132071	-0.856032	-0.874992	-0.394473	0.0281361	0.560435	2.75869e-09	0.44901	1.76071e-13	1.35889e-12	0.000207631	18977878	A0A5C0XQW4	UPI0000066FF5	I	Lipid transport and metabolism	2.77988	2.61897	0.670735	2096	0.4	5	2
PFDSM3638_RS07615	PFDSM3638_07585	PF1507	Cell division GTPase	0.0982645	0.0555754	0.00253452	0.717341	-0.764832	-0.149272	-0.167896	0.479301	0.715408	0.990278	1.70057e-06	1.40564e-07	0.42375	0.37031	0.0220507	0.0247849	-0.0316422	-0.0416229	-0.0849983	-0.191997	0.00110568	0.747595	0.910099	0.620187	0.734436	0.110738	0.000859951	0.991608	18977879	A0A5C0XQ47	UPI0000066FF6	D	Cell cycle control, cell division, chromosome partitioning	2.54264	2.41772	0.706814	1100	0.39	5
PFDSM3638_RS07620	PFDSM3638_07590	PF1508	Predicted component of type IV pili like system	-0.00408021	-0.0556919	0.233073	0.512801	-0.743054	-0.0315731	-0.0900989	0.984371	0.796861	0.213457	0.00596523	0.000113834	0.911292	0.73604	1.24341	0.524585	1.34773	0.637568	0.344263	0.204966	0.0732751	0.0731611	0.834473	0.0575512	0.645923	0.626257	0.795619	0.942556	18977880			S	Function unknown	1.13033	2.06157	0.683776	593	0.38
PFDSM3638_RS07625	PFDSM3638_07595	PF1509	Pilin/Flagellin, contains class III signal peptide	0.0189711	-0.11242	-0.125816	1.18043	0.365934	-0.565891	-0.0991457	0.919347	0.521875	0.426874	1.77651e-13	0.0224472	0.00553956	0.652716	0.0385604	-0.038408	-0.154221	-0.361113	-0.43297	-0.651051	-0.264081	0.865937	0.954936	0.426605	0.214183	0.00926847	0.000380182	0.184841	18977881			S	Function unknown	1.68417	2.57603	0.657014	581	0.36	1
PFDSM3638_RS07630	PFDSM3638_07600	PF1510	Secreted protein, component of type IV pili like system	-0.0990371	-0.226964	-0.203895	1.26931	0.733383	-0.225308	0.110449	0.650806	0.263798	0.325117	9.09027e-10	0.000553938	0.370396	0.673323	0.17829	0.0392554	0.351537	-0.287766	-0.217035	-0.0446483	0.193515	0.644456	0.974654	0.316311	0.665245	0.510801	0.902189	0.650032	18977882			S	Function unknown		2.29731	0.640506	437	0.39
PFDSM3638_RS07635	PFDSM3638_07605	PF1511	Predicted pilin/flagellin	-0.278696	-0.592122	-0.290822	0.841549	0.350905	-0.670832	-0.228625	0.0639018	1.30015e-07	0.00721232	7.97789e-12	0.00497154	0.000466481	0.233173	0.138075	-0.102493	0.379899	0.116022	1.53814	0.978776	0.313869	0.788134	0.951754	0.393058	0.911311	9.75451e-05	0.0180347	0.534939	18977883			S	Function unknown	0.926214	2.29452	0.671796	428	0.33	4
PFDSM3638_RS07640	PFDSM3638_07610	PF1512	Uncharacterized protein	-1.78338	-0.49844	-3.72106	2.77401	-5.01035	-5.86163	0.0538627	3.84054e-06	0.117321	2.2198e-20	3.17844e-11	3.45197e-25	9.81249e-26	0.763018	-0.908701	0.000157989	-0.89675	0.690621	-0.870053	-0.788091	-0.854565	0.112365	0.999864	0.124827	0.504133	0.101384	0.174223	0.176386	18977884	A0A5C0XQN0	UPI00026B5366	S	Function unknown	1.19811	2.33063	0.679896	248	0.41
PFDSM3638_RS07645	PFDSM3638_07615	PF1513	Uncharacterized protein	0.763316	1.06819	-2.67327	0.665057	-2.87769	-3.52174	-0.0483041	0.017725	0.00255722	2.08246e-16	0.0311602	2.5665e-12	3.36719e-13	0.839599															18977885						1.77059	0.607599	476	0.37
PFDSM3638_RS07650	PFDSM3638_07620	PF1514	Uncharacterized protein	0.375993	0.354671	-1.57824	0.921223	-1.76865	-3.22455	-0.198929	0.221605	0.209959	0.000461908	0.00970348	0.000536994	2.59151e-07	0.38214															18977886			S	Function unknown		0.813537	0.616845	578	0.35
PFDSM3638_RS07660	PFDSM3638_07630	PF1515	GMP synthase - Glutamine amidotransferase domain	0.31445	0.55707	0.341775	-0.0266508	1.4218	0.298458	0.284247	0.0596801	0.000757337	0.0629099	0.89521	5.64616e-16	0.166599	0.159628	-0.290322	-0.118126	-0.185664	0.108585	-0.0811867	-0.0916481	-0.330321	0.165559	0.877687	0.397817	0.81932	0.704865	0.68064	0.1434	18977887	A0A5C0XWH3	UPI0000066FFE	F	Nucleotide transport and metabolism	2.07225	1.79112	0.696467	566	0.39
PFDSM3638_RS07665	PFDSM3638_07635	PF1516	GMP synthase, PP-ATPase domain/subunit	0.677531	0.897863	0.217286	-0.0161047	1.43284	0.162158	0.250631	9.34186e-07	1.47174e-19	0.160949	0.90458	4.11776e-30	0.422116	0.104384	-0.0435388	0.00206762	-0.121294	-0.0337589	-0.987706	-1.28627	-0.581632	0.706365	0.991847	0.242923	0.895467	2.42878e-15	4.3078e-18	4.39704e-07	18977888	A0A5C0XQZ6	UPI00026B5369	F	Nucleotide transport and metabolism	2.99017	1.76271	0.709512	941	0.44	1
PFDSM3638_RS07670	PFDSM3638_07640	PF1517	5-formaminoimidazole-4-carboxamide-1-beta-D-ribofuranosyl 5'-monophosphate synthetase (purine biosynthesis)	-0.206986	-0.191406	-0.0418028	-0.339599	0.651741	0.00705147	-0.0274926	0.285499	0.314418	0.852941	0.10287	0.000602578	0.986335	0.916454															18977889			F	Nucleotide transport and metabolism		0.875492	0.694557	1004	0.43
PFDSM3638_RS07675	PFDSM3638_07645	PF1518	ABC-type thiamine transport system, periplasmic component	-0.136704	-0.0882141	-0.291669	0.791672	0.308606	-0.110196	0.27268	0.347017	0.633031	0.0514702	2.2111e-06	0.0272789	0.543739	0.146128	-0.725557	-0.3433	-0.304162	-0.177909	-0.510731	-0.627207	-0.506933	4.59946e-05	0.451314	0.0970514	0.611803	0.00216256	0.000562386	0.00837327	18977890			H	Coenzyme transport and metabolism	1.70286	2.15458	0.747744	1040	0.43	1	2
PFDSM3638_RS07680	PFDSM3638_07650	PF1519	ABC-type sugar transport system, ATPase component	-0.869116	-0.920001	0.615586	-0.62763	-0.957971	0.112593	0.178368	2.61938e-05	2.43913e-05	0.00433658	0.0122991	6.81474e-05	0.708215	0.485542	-0.140916	-0.00613152	0.232423	-0.0794385	0.0371932	0.182468	-0.0160795	0.362746	0.987353	0.116704	0.814781	0.807826	0.217822	0.93882	18977891			G	Carbohydrate transport and metabolism	1.46033	1.75837	0.693371	995	0.4
PFDSM3638_RS07685	PFDSM3638_07655	PF1520	ABC-type Fe3+ transport system, permease component	-0.281539	-0.56258	0.0700603	0.225083	-1.6146	-0.707433	0.277079	0.0799836	0.000192427	0.716595	0.087693	6.19478e-22	0.00106557	0.0614432															18977892			P	Inorganic ion transport and metabolism		1.39828	0.624527	1565	0.39
PFDSM3638_RS07690	PFDSM3638_07660	PF1521	Anaerobic dehydrogenase	-0.230121	-0.1629	0.344322	-0.251799	0.8767	0.455425	0.0118854	0.198086	0.35173	0.0412014	0.163223	3.81079e-07	0.019243	0.966406															18977893			C	Energy production and conversion		0.882541	0.683683	1985	0.4
PFDSM3638_RS07695	PFDSM3638_07665	PF1522	ABC-type multidrug transport system, ATPase component	-0.0216221	-0.106233	0.303015	-0.36138	0.103819	-0.347411	-0.872002	0.934782	0.66335	0.16243	0.172488	0.70867	0.303436	0.00310661															18977894			V	Defense mechanisms		0.949402	0.638466	773	0.35
PFDSM3638_RS07700	PFDSM3638_07670	PF1523	Uncharacterized membrane protein	0.0928187	0.0404927	-0.0971281	-0.314291	-0.561176	-0.474406	-0.0375088	0.769637	0.883831	0.827463	0.440364	0.314705	0.332356	0.885206															18977895			S	Function unknown		0.540842	0.602385	413	0.36
PFDSM3638_RS07705	PFDSM3638_07675	PF1524	Uncharacterized protein	0.347304	0.0543432	0.198856	1.16659	0.254428	0.0434638	0.0599677	0.256787	0.818545	0.632486	0.0305659	0.68434	0.936418	0.770553															18977896			S	Function unknown		0.142642	0.626278	791	0.4
PFDSM3638_RS07710	PFDSM3638_07680	PF1525	Uncharacterized protein	0.82325	0.291006	-0.16171	0.969992	-2.0734	-1.58709	0.0323189	4.73802e-05	0.165934	0.455518	4.74542e-07	4.65831e-22	3.67628e-11	0.916454															18977897						2.22324	0.654149	308	0.28
PFDSM3638_RS07720	PFDSM3638_07690	PF1527	Uncharacterized protein	0.860642	0.701025	-0.197033	1.14731	-1.5801	-1.65937	0.00101484	1.9576e-05	0.000305823	0.359556	2.13311e-08	5.22692e-13	1.44804e-10	0.9984															18977899						2.21488	0.591026	404	0.25
PFDSM3638_RS07725	PFDSM3638_07695	PF1528	Predicted glutamine amidotransferase involved in pyridoxine biosynthesis	-0.445433	-0.229786	0.33816	0.451407	-0.0116112	-0.199205	0.126424	0.00717577	0.0975209	0.0116314	0.005923	0.94372	0.224309	0.630738	-0.204495	-0.0341441	-1.09186	0.055586	-0.32708	-0.308339	-0.183722	0.00369919	0.898912	1.65271e-20	0.715664	4.19388e-06	4.32922e-05	0.0181501	18977900	A0A5C0XQY1	UPI0000068778	H	Coenzyme transport and metabolism	3.60946	3.188	0.718634	593	0.44	3	2
PFDSM3638_RS07730	PFDSM3638_07700	PF1529	Pyridoxine biosynthesis enzyme	-0.176523	0.0279127	0.161636	0.490644	-0.109639	-0.195	0.24955	0.410196	0.905583	0.453679	0.034367	0.637652	0.448623	0.342409	0.0205222	0.0380678	-0.273874	-0.0259049	0.144098	0.214878	0.0814707	0.865937	0.920992	0.00444508	0.911311	0.107863	0.0245651	0.479273	18977901	A0A5C0XQ58	UPI000006700A	H	Coenzyme transport and metabolism	4.03735	3.46993	0.767544	1007	0.4	2	2
PFDSM3638_RS07735	PFDSM3638_07705	PF1530	Archaeal ribulose 1,5-bisphosphate synthetase/yeast thiazole synthase	0.67587	0.323451	0.682951	0.0929065	-0.716806	-0.574436	-0.179889	0.000154716	0.0349067	0.00852405	0.581878	5.24975e-06	0.000833549	0.37981	-0.0226013	-0.153204	0.0842576	-0.14988	0.539981	0.422008	0.160203	0.883564	0.681906	0.535511	0.502726	6.73417e-06	0.000702382	0.246558	18977902	A0A5C0XTG6	UPI0000136D87	G	Carbohydrate transport and metabolism	2.67891	1.76298	0.693234	758	0.41	2
PFDSM3638_RS07740	PFDSM3638_07710	PF1531	Thiamine biosynthesis protein ThiC	0.543272	0.277332	1.12134	-0.574585	0.818548	0.549542	-0.0776939	0.00423033	0.220931	5.30988e-06	0.00452274	9.61478e-09	0.0321144	0.731376	1.9398	-0.618583	2.40798	0.0413231	2.05584	1.64483	1.19586	2.15814e-07	0.508586	4.13658e-09	0.964072	3.32515e-08	1.44689e-05	0.00213738	18977903	A0A5C0XRG4	UPI0000136DAB	H	Coenzyme transport and metabolism	0.996183	1.32899	0.699484	1289	0.35	4	1
PFDSM3638_RS07745	PFDSM3638_07715	PF1532	CoA-dependent NAD(P)H Sulfur Oxidoreductase	-0.39329	-0.0947757	-0.261928	-0.0784084	-1.22972	-0.120752	0.526807	0.0186249	0.644392	0.12544	0.712846	2.43593e-11	0.618129	0.0183764	-0.0198318	0.143401	0.187259	0.0983232	0.396061	0.397671	0.156397	0.827092	0.451314	0.0101168	0.44901	9.37675e-08	4.89828e-07	0.0472086	18977904	A0A5C0XPI9	UPI000006700B	P	Inorganic ion transport and metabolism	3.66425	3.20035	0.703894	1316	0.38	2	3
PFDSM3638_RS07750	PFDSM3638_07720	PF1533	Membrane-bound serine protease S46, ClpP class	-0.0618224	-0.0579289	-0.503061	1.33894	-1.31247	-0.764294	0.428926	0.779657	0.775615	0.0122059	1.74319e-10	3.53276e-09	0.00200553	0.103767	-0.0717392	-0.142914	-0.00052496	-0.0417865	-0.225181	-0.246356	-0.179392	0.604327	0.715427	0.996847	0.895095	0.0429659	0.0401776	0.178757	18977905			O	Posttranslational modification, protein turnover, chaperones	1.9616	2.92714	0.666429	1337	0.37	3
PFDSM3638_RS07755	PFDSM3638_07725	PF1534	Membrane protease subunit, stomatin/prohibitin homolog	-0.0909615	-0.113372	-0.480612	1.07769	-1.94609	-0.658262	0.213446	0.704952	0.590557	0.0452297	2.29848e-05	6.00813e-14	0.015045	0.416518	-0.0571268	-0.0528373	-0.21158	0.124489	0.121631	0.108311	-0.0463129	0.614405	0.88627	0.0316654	0.48142	0.188552	0.283198	0.712837	18977906	A0A5C0XSD6	UPI000006700D	O	Posttranslational modification, protein turnover, chaperones	3.83043	3.0999	0.773732	809	0.33		2
PFDSM3638_RS07760	PFDSM3638_07730	PF1535	Glucan phosphorylase	0.142302	0.153368	0.125479	0.681563	0.92638	0.501152	0.672794	0.254859	0.155232	0.279439	1.44021e-10	1.21363e-15	8.2571e-05	1.15288e-08	-0.0272009	-0.0806988	0.104645	-0.0581476	0.0117641	0.0609306	-0.124988	0.648604	0.560435	0.0438049	0.547241	0.831431	0.248077	0.0226892	18977907	A0A5C0XQZ0	UPI000006700E	G	Carbohydrate transport and metabolism	3.01525	2.4025	0.708588	2519	0.34	4	3
PFDSM3638_RS07765				0.489144	0.552715	0.534745	0.566229	2.09844	0.826442	0.233865	0.00310999	0.000981535	0.00665679	0.00125427	6.35766e-30	3.69991e-05	0.299511	-0.279942	-0.107757	-0.20073	-0.171621	-0.239477	-0.355204	-0.398936	0.061799	0.844203	0.200419	0.547241	0.0890622	0.0183489	0.0135882						1.74877	1.76777		551	0.4	4
PFDSM3638_RS07770	PFDSM3638_07740	PF1537	Membrane associated inactivated KaiC-like ATPase, DUF835 family	1.07408	0.586761	0.40031	0.191496	1.23001	0.25817	0.11159	0.00089653	0.0459511	0.199572	0.566913	0.00144496	0.539126	0.703736	-0.139417	-0.572558	0.0201863	-0.333254	-1.44375	-1.31986	-0.466705	0.766776	0.611027	0.976631	0.6661	8.96402e-05	0.000751235	0.290176	18977909			S	Function unknown	0.740363	1.2035	0.628482	947	0.38	1
PFDSM3638_RS07775	PFDSM3638_07745	PF1538	Cytosine deaminase or related metal-dependent hydrolase	0.717865	0.676285	0.64885	-0.0295644	2.3916	1.32629	0.234492	0.0021963	0.00422752	0.00982124	0.912975	3.56019e-18	1.29686e-06	0.361775	0.269166	-0.175638	0.68611	0.0545896	-0.0864015	0.0510061	-0.153713	0.236794	0.815327	0.0019996	0.919981	0.707443	0.835773	0.576864	18977910	A0A5C0XSW9	UPI0000067010	F	Nucleotide transport and metabolism	0.982836	1.34715	0.654536	1259	0.32		1
PFDSM3638_RS07780	PFDSM3638_07750	PF1539	Dihydroorotate dehydrogenase	0.564156	0.789082	0.162132	-0.712345	0.20525	0.377931	0.213699	0.000425432	5.73784e-10	0.290465	1.45545e-06	0.147645	0.0178757	0.203676	0.00234082	0.0745379	0.190562	0.198353	-0.338208	-0.365523	-0.29252	0.976031	0.746304	0.00616009	0.0421606	9.77192e-07	1.04115e-06	0.000117252	18977911	A0A5C0XQZ5	UPI0000068860	F	Nucleotide transport and metabolism	2.72586	2.08527	0.653823	902	0.41	5	4
PFDSM3638_RS07785	PFDSM3638_07755	PF1540	Acyl-CoA synthetase (NDP forming)	0.0171297	0.13632	-1.50645	0.103925	-0.968318	0.361275	0.833059	0.921631	0.434452	1.62125e-27	0.537012	3.16119e-10	0.0333983	4.30736e-06	-0.252674	0.138853	-0.726665	-0.00873684	-0.017085	-0.246819	0.068424	0.00147081	0.508586	1.13297e-12	0.96519	0.84435	0.00254514	0.485297	18977912	A0A5C0XQ65	UPI0000066421	C	Energy production and conversion	3.62121	3.26123	0.714506	1388	0.38	5	4
PFDSM3638_RS07790	PFDSM3638_07760	PF1541	Ribosomal protein L37E	-0.199079	-0.0139772	0.577152	-0.80538	-0.574806	0.243962	0.134209	0.423105	0.941909	0.0259048	0.00575179	0.047896	0.456654	0.632124															33359566	A0A5C0XTH2	UPI0000134052	J	Translation, ribosomal structure and biogenesis		3.25978	0.557997	188	0.42
PFDSM3638_RS07795	PFDSM3638_07765	PF1542	Small nuclear ribonucleoprotein (snRNP) homolog	0.436613	0.598812	0.617838	-0.255567	-0.496251	0.206467	0.708288	1.24616e-05	4.05097e-10	0.000294625	0.037813	6.87498e-06	0.142668	8.51237e-06	-0.293503	-0.0365546	-0.334398	-0.0874583	-0.119727	-0.0855851	-0.307399	0.00383775	0.940696	0.00153064	0.684394	0.229855	0.441295	0.00622553	18977914	A0A5C0XRH9	UPI00001353C8	K	Transcription	3.2267	2.76507	0.644835	230	0.44	2	4
PFDSM3638_RS07800	PFDSM3638_07770	PF1543	DNA-binding transcriptional regulator, Lrp family	0.714665	0.761545	-0.838951	0.276214	-0.535609	-0.82143	-0.283431	0.0105877	0.0174403	0.00494497	0.366517	0.109588	0.017796	0.293909	-0.00358736	0.00874446	-0.0475071	-0.104234	0.211967	0.0117439	0.0451091	0.980927	0.986868	0.803041	0.771948	0.163329	0.947849	0.839114	18977915	A0A5C0XPJ5	UPI0000067011	K	Transcription	2.51625	1.97996	0.70082	455	0.34
PFDSM3638_RS07805	PFDSM3638_07775	PF1544	Heat repeats containing protein	-0.0993144	-0.113858	-0.85932	0.0711132	-0.796075	-1.16228	-0.39303	0.742509	0.666689	0.0116822	0.840658	0.0376226	0.00553956	0.174485	-0.557673	-0.120656	-0.462941	-0.115738	-0.516203	-0.737534	-0.454372	4.59946e-05	0.796041	0.000871085	0.682408	8.41355e-05	7.29627e-07	0.0021905	18977916	A0A5C0XQQ5	UPI0000067012	S	Function unknown	2.07509	2.02754	0.633359	1466	0.33	3	2
PFDSM3638_RS07810	PFDSM3638_07780	PF1545	Transcription factor homologous to NACalpha-BTF3	0.848737	0.798343	0.113295	-1.48056	-0.249804	-0.285016	-0.452888	4.52894e-05	0.000131798	0.639201	1.00905e-11	0.266256	0.284501	0.0538927	-0.485194	-0.118449	-0.0709632	-0.214619	-0.700339	-0.693764	-0.351051	0.0240899	0.88627	0.781185	0.611803	0.000688648	0.00172962	0.149514	18977917	A0A5C0XSE5	UPI0000067013	K	Transcription	2.2187	2.54121	0.702726	335	0.38	1	4
PFDSM3638_RS07825	PFDSM3638_07790	PF1546	Uncharacterized protein	-0.0886104	-0.217581	-0.227675	-0.582629	-0.497899	-0.705258	-0.407281	0.495245	0.155942	0.192957	4.71833e-06	0.000151515	0.00307006	0.00147374	-0.20002	0.185474	0.0466482	0.586583	0.599936	-0.201617	0.159673	0.566244	0.866903	0.910801	0.251057	0.035269	0.541463	0.69074	18977918	A0A5C0XR00	UPI0000067014	S	Function unknown	2.30731	2.82625	0.780275	341	0.35	4
PFDSM3638_RS07830	PFDSM3638_07795	PF1547	Peptidase M42 family protein	0.116735	0.181224	-0.274567	-0.0696356	-0.545865	-0.405195	0.128835	0.467139	0.230975	0.0531384	0.676491	0.000324015	0.0165804	0.546211	0.088899	0.0168223	-0.135386	-0.0494542	0.144187	0.160221	0.109825	0.213933	0.951754	0.054264	0.741068	0.0247347	0.0203741	0.152161	18977919	A0A5C0XWJ6	UPI0000067015	G	Carbohydrate transport and metabolism	4.11007	3.1447	0.72458	1046	0.4	2
PFDSM3638_RS07835	PFDSM3638_07800	PF1548	Uncharacterized protein	0.531436	0.272411	-1.08176	0.497552	0.385864	-0.682201	-0.286882	0.0105877	0.201879	7.76824e-06	0.0213997	0.128655	0.067389	0.242148	-0.197371	-0.104919	-0.80958	0.137332	-0.265926	-0.400875	-0.144665	0.00854263	0.648669	5.59873e-15	0.293263	0.000275168	1.47886e-06	0.0871352	18977920	A0A5C0XR21	UPI0000067016	S	Function unknown	2.77167	1.68602	0.646722	1178	0.33	1	4
PFDSM3638_RS07840	PFDSM3638_07805	PF1549	RNA 3'-terminal phosphate cyclase	-0.524266	-0.295515	-0.63913	0.89176	0.656623	-0.322047	-0.0805681	0.00549261	0.13295	0.000973037	4.93998e-05	0.00204405	0.189178	0.782181	0.243466	0.0819025	0.466666	-0.113637	0.463575	0.511292	0.298598	0.0371955	0.854196	0.000119407	0.620013	4.68462e-05	3.59408e-05	0.0189599	18977921	A0A5C0XR05	UPI00001352CB	J	Translation, ribosomal structure and biogenesis	2.44189	2.38954	0.695549	1028	0.44	4	3
PFDSM3638_RS07845	PFDSM3638_07810	PF1550	ICC-like phosphoesterase	-0.221556	-0.0676776	-0.127648	0.487537	0.996979	0.211116	0.0946761	0.106028	0.625934	0.328878	0.000376217	6.14534e-14	0.23971	0.673351	-0.106127	-0.219605	-0.00177274	-0.132134	0.190764	0.246994	-0.0078185	0.449849	0.508586	0.99077	0.605407	0.116522	0.0580856	0.969655	18977922	A0A5C0XQ74	UPI0000067017	R	General function prediction only	2.05667	2.37538	0.706135	512	0.4
PFDSM3638_RS07850	PFDSM3638_07815	PF1551	PHP family phosphoesterase with a Zn ribbon	-0.475368	-0.403027	0.801472	-1.34868	0.297785	0.992453	0.141625	0.00332866	0.0586719	1.7601e-08	1.56386e-16	0.0676509	2.01206e-08	0.563954	0.37344	0.00824434	0.710564	-0.058202	0.111906	-0.00132751	0.245096	0.021916	0.987353	3.72277e-05	0.895095	0.500163	0.995359	0.185247	18977923	A0A5C0XTI2	UPI0000067018	R	General function prediction only	1.20514	1.86509	0.67441	1274	0.36		1
PFDSM3638_RS07855	PFDSM3638_07820	PF1552	Archease, SHS2 domain containing protein involved in activation of tRNA ligase RtcB	0.288202	0.269748	-0.3299	0.332112	0.70574	-0.210113	-0.140456	0.0341323	0.145424	0.0235338	0.0522442	0.000149196	0.276916	0.490645															18977924			R	General function prediction only		1.81481	0.757631	428	0.47
PFDSM3638_RS07860	PFDSM3638_07825	PF1553	16S rRNA C967 or C1407 C5-methylase, RsmB/RsmF family	0.0413212	0.17033	-0.295124	0.308865	0.910027	-0.0245489	-0.0507178	0.800178	0.2043	0.0366248	0.0120538	6.74621e-13	0.905223	0.81478	-0.0982122	-0.0359542	0.133678	0.106031	-0.12646	0.0217781	0.0171648	0.40348	0.942557	0.243277	0.611803	0.22523	0.856649	0.910212	18977925	A0A5C0XPK7	UPI0000067019	J	Translation, ribosomal structure and biogenesis	2.02715	2.07761	0.625681	935	0.32
PFDSM3638_RS07865	PFDSM3638_07830	PF1554	Uncharacterized protein	-0.325139	-0.394423	-0.244292	-0.275462	0.573442	-0.120593	-0.32021	0.0554758	0.0234233	0.178788	0.198086	0.00276283	0.630711	0.136521	0.15872	-0.462118	0.141152	0.0938049	-0.472323	-0.737467	-0.725971	0.757852	0.746304	0.776352	0.936033	0.250121	0.0872226	0.124094	18977926	A0A5C0XQR5	UPI000006701A	S	Function unknown	1.62822	2.48163	0.740872	251	0.34
PFDSM3638_RS07870	PFDSM3638_07835	PF1555	tRNA(Glu) U13 pseudouridine synthase TruD	-1.2305	-1.56075	0.196542	0.779687	-1.40723	-0.249307	0.167648	9.20509e-12	4.19468e-35	0.224416	1.25177e-07	1.58281e-21	0.179346	0.37182	0.00767301	-0.106698	-0.108207	-0.01393	-0.250437	-0.38336	-0.0952005	0.961453	0.788521	0.376203	0.962709	0.0180607	0.000930852	0.490154	18977927	A0A5C0XSF4	UPI000006701B	J	Translation, ribosomal structure and biogenesis	2.18274	2.64076	0.642729	1223	0.41	5
PFDSM3638_RS07875	PFDSM3638_07840	PF1556	Peptidyl-tRNA hydrolase	-0.593626	-0.802352	-0.0903282	0.887606	-1.34718	-0.421044	0.0513766	0.000541346	4.02345e-06	0.653608	3.94604e-06	5.43211e-13	0.0431011	0.852761	0.127419	0.26034	-0.243832	0.172904	0.21517	0.141031	0.578133	0.544688	0.626358	0.210731	0.63853	0.228698	0.476593	0.0040985	18977928	A0A5C0XR10	UPI000006701C	J	Translation, ribosomal structure and biogenesis	2.46088	2.84086	0.61834	359	0.46	5
PFDSM3638_RS07880	PFDSM3638_07845	PF1557	Nucleotide-binding protein, UspA family	0.0481006	-0.171037	0.0226685	0.35444	-0.932907	-0.366476	-0.0587879	0.856485	0.461065	0.941952	0.158831	0.000444197	0.267649	0.84637	0.261772	0.0659754	-0.162439	0.0493848	0.251104	0.300166	0.28822	0.000357862	0.796041	0.0316127	0.767316	0.000370193	9.98286e-05	0.000380406	18977929	A0A5C0XWK4	UPI000006701D	T	Signal transduction mechanisms	3.18943	2.62211	0.659973	833	0.37	2	2
PFDSM3638_RS07885	PFDSM3638_07850	PF1558	Ribosomal protein S7	-0.171703	0.0298208	0.516541	-0.538332	-0.333551	0.765036	0.189418	0.315761	0.888226	0.0011898	0.00194034	0.0530154	8.2571e-05	0.413713	-0.257698	0.0259575	0.417271	-0.202588	-0.441491	-0.463752	-0.348179	0.0665311	0.954936	0.0033428	0.416589	0.000826478	0.00113466	0.0215211	18977930	A0A5C0XR29	UPI0000135114	J	Translation, ribosomal structure and biogenesis	3.25321	3.2319	0.721463	647	0.41	5	1
PFDSM3638_RS07890	PFDSM3638_07855	PF1559	Ribosomal protein S12	-0.183479	0.00417369	0.303413	-0.516172	-0.250488	0.715707	0.0887192	0.422632	0.983468	0.190843	0.0402642	0.340175	0.0141448	0.773995	0.46351	-0.131112	0.00689911	0.319954	-0.505594	-0.549225	-0.0181123	0.032913	0.872873	0.985277	0.416306	0.0136453	0.0129025	0.95378	18977931	A0A5C0XR14	UPI0000134C6A	J	Translation, ribosomal structure and biogenesis	3.07895	3.23969	0.718429	443	0.41	5	1
PFDSM3638_RS07895	PFDSM3638_07860	PF1560	Transcription elongation factor	-0.068221	0.114524	0.729481	-0.492728	-0.599241	0.896003	-0.132642	0.737813	0.362109	7.27396e-07	0.000676933	0.000310944	5.47705e-08	0.605587	-0.325926	0.00372513	0.0991618	-0.24914	-0.200054	-0.243002	-0.0931166	0.00515295	0.990409	0.443486	0.197496	0.0735289	0.0428019	0.523378	18977932	A0A5C0XQ82	UPI000006701E	K	Transcription	3.32776	2.71373	0.718484	437	0.39	5	1
PFDSM3638_RS07900	PFDSM3638_07865	PF1561	Ribosomal protein L30E	0.074764	0.292732	0.755324	-0.27922	-0.520203	0.942544	0.0464472	0.770293	0.164067	0.000485785	0.224885	0.0305218	0.000327064	0.884966	-0.460927	-0.195467	0.209028	-0.175664	-0.147153	-0.318314	-0.531049	3.42005e-05	0.507148	0.0656929	0.3662	0.162678	0.00440276	1.99734e-05	18977933	A0A5C0XTJ2	UPI0000134079	J	Translation, ribosomal structure and biogenesis	3.10061	2.74417	0.736422	299	0.39	2	1
PFDSM3638_RS07905	PFDSM3638_07870	PF1562	DNA-directed RNA polymerase subunit A''	0.0039458	0.191512	0.448288	-0.439276	-0.53125	0.739721	-0.117429	0.980461	0.122714	0.000373355	8.82538e-05	8.75555e-06	4.34218e-05	0.644615	-0.159163	-0.026423	0.263178	-0.106343	-0.0963433	-0.167276	-0.158657	0.0353116	0.941387	0.00072539	0.438237	0.186393	0.0293257	0.0568625	18977934	A0A5C0XRJ4	UPI00001345B0	K	Transcription	2.94719	2.85631	0.69514	1193	0.3	2	1
PFDSM3638_RS07910	PFDSM3638_07875	PF1563	DNA-directed RNA polymerase subunit A'	0.0235819	0.363434	0.306652	-0.553931	-0.440897	0.619987	-0.266209	0.907702	0.0273636	0.0557302	0.000297195	0.00954816	0.0017723	0.252705	-0.0935866	0.0131009	0.149133	-0.0822312	-0.0242638	-0.0123386	-0.123958	0.140264	0.954936	0.0175197	0.461641	0.711116	0.857836	0.0674384	18977935	A0A5C0XPL7	UPI00026B538B	K	Transcription	2.92783	2.89574	0.742306	2732	0.37		1
PFDSM3638_RS07915	PFDSM3638_07880	PF1564	DNA-directed RNA polymerase subunit B	0.35844	0.805295	0.613424	-0.459091	0.473006	0.739593	-0.0940381	0.102498	0.000238368	0.0124561	0.0371203	0.0436484	0.00471499	0.746538	-0.12539	0.0582589	0.327834	-0.0208153	-0.0589077	0.0696774	-0.0601379	0.127412	0.844203	8.70997e-05	0.91988	0.462759	0.42166	0.548721	18977936	A0A5C0XQS2	UPI0000067020	K	Transcription	3.04433	2.84382	0.742112	3353	0.46		1
PFDSM3638_RS07920	PFDSM3638_07885	PF1565	DNA-directed RNA polymerase, subunit H, RpoH/RPB5	0.380445	0.691797	0.58081	-0.60232	0.560828	0.306657	-0.135445	0.0413261	3.96324e-05	0.00166846	0.000885766	0.00293377	0.146482	0.574544	-0.107608	0.0138233	0.359702	0.178453	0.236745	0.706591	-0.132315	0.634074	0.977267	0.0671878	0.63853	0.197322	0.000334636	0.582158	18977937	A0A5C0XSG3	UPI0000134793	K	Transcription	2.37098	2.83929	0.608188	248	0.37	4
PFDSM3638_RS07930	PFDSM3638_07895	PF1566	Uncharacterized membrane protein	1.10665	0.81647	0.00857232	-0.712453	-2.24282	-1.34252	-0.315223	4.22584e-06	0.000952705	0.977412	0.00495813	2.36648e-15	1.42593e-05	0.224922	-0.273064	-0.237786	-0.268108	-0.227177	-0.288264	-0.31852	-0.253358	0.021557	0.451314	0.0291399	0.258818	0.0104698	0.00880357	0.0548806	33359567			S	Function unknown	2.38661	2.18815	0.65008	620	0.33	5	4
PFDSM3638_RS07945	PFDSM3638_07910	PF1567	Exosome complex RNA-binding protein Rrp42, RNase PH superfamily	-0.222466	-0.0952015	0.409012	0.107536	-0.240866	0.403762	0.0150278	0.0705998	0.518203	0.000891033	0.354538	0.0578391	0.00924454	0.94015	0.0839701	-0.0152544	0.350664	-0.0397405	0.167164	0.22514	0.0827733	0.270884	0.954936	4.69706e-06	0.815334	0.0133791	0.00214112	0.32191	18977939	A0A5C0XWL1	UPI00026B538C	J	Translation, ribosomal structure and biogenesis	2.90966	2.79945	0.686852	833	0.31	2	3
PFDSM3638_RS07950	PFDSM3638_07915	PF1568	Ribonuclease PH	-0.0891647	0.0883676	0.19617	0.128185	0.0645024	0.36391	0.0836996	0.567722	0.610122	0.163796	0.348391	0.640485	0.0447311	0.672652	0.0455293	-0.081909	-0.0489391	-0.208948	0.107251	0.174067	0.103279	0.730699	0.834473	0.703469	0.258818	0.32319	0.12525	0.439315	18977940	A0A5C0XR40	UPI0000129BAF	J	Translation, ribosomal structure and biogenesis	2.65479	2.70963	0.725027	752	0.39
PFDSM3638_RS07955	PFDSM3638_07920	PF1569	Exosome complex RNA-binding protein Rrp4, contains S1 and KH domains	-0.0555517	0.10232	0.0304343	0.249323	0.00449698	0.109897	0.0409216	0.784689	0.607966	0.885253	0.147504	0.981773	0.633615	0.876333	0.226026	0.0405386	0.346996	0.0240645	0.141494	0.154708	0.0558571	0.00116632	0.878602	3.64729e-06	0.895467	0.0319607	0.0294578	0.518362	18977941	A0A5C0XR24	UPI0000129B9A	J	Translation, ribosomal structure and biogenesis	3.11408	2.73726	0.650763	794	0.38	2	3
PFDSM3638_RS07960	PFDSM3638_07925	PF1570	Ribosome maturation protein Sdo1	0.102956	0.25525	-0.0473586	0.373108	0.116305	0.140672	0.0561462	0.573451	0.146597	0.806602	0.0233178	0.509951	0.494178	0.823211	0.273762	-0.226787	0.298263	0.0926756	0.0202126	0.0126174	-0.128085	0.000475536	0.174188	0.000257155	0.53982	0.812071	0.885754	0.148427	18977942	A0A5C0XQ91	UPI0000067022	J	Translation, ribosomal structure and biogenesis	3.21433	2.6447	0.735039	710	0.35		3
PFDSM3638_RS07965	PFDSM3638_07930	PF1571	20S proteasome, alpha subunit	0.010678	0.0336501	-0.350212	0.447619	-0.456511	-0.492306	0.397898	0.954727	0.871623	0.0919012	0.022509	0.0158272	0.0153948	0.0829599	0.0168975	0.000625152	-0.0305032	-0.192523	0.027279	0.161955	0.00847003	0.877929	0.998505	0.766534	0.169419	0.768185	0.066445	0.94735	18977943	A0A5C0XTK1	UPI00001327C1	O	Posttranslational modification, protein turnover, chaperones	3.86885	3.05371	0.740931	782	0.41
PFDSM3638_RS07970	PFDSM3638_07935	PF1572	Predicted regulator of amino acid metabolism, contains ACT domain	1.20186	0.860121	0.731601	0.239447	1.88224	0.221482	0.0309152	1.8388e-20	6.63549e-09	9.29762e-06	0.0392285	3.49327e-44	0.160061	0.909872	-0.278841	-0.182967	-0.242095	-0.144851	-0.292548	-0.107605	-0.286367	0.000318767	0.285019	0.00237083	0.272266	0.00010053	0.183172	0.000804786	18977944	A0A5C0XRK1	UPI00026B538D	R	General function prediction only	3.27339	2.29119	0.696202	500	0.38	4	4
PFDSM3638_RS07975	PFDSM3638_07940	PF1573	Zn-dependent protease, component of TldD/TldE system	0.298321	0.545359	0.442146	0.395373	1.1318	-0.555755	-0.761128	0.110734	0.00561973	0.0383115	0.0304061	5.95144e-10	0.00972692	0.000724717	0.137991	0.0375913	0.596876	0.0133615	0.153568	0.135736	0.0572633	0.0462212	0.88627	4.82075e-12	0.94372	0.0179943	0.0537639	0.499062	18977945	A0A5C0XPM7	UPI0000067024	R	General function prediction only	2.77048	2.23461	0.684287	1367	0.33	4	1
PFDSM3638_RS07980	PFDSM3638_07945	PF1574	Inactivated Zn-dependent protease, component of TldD/TldE system	0.020142	0.153924	0.690424	0.291082	0.161219	-0.576508	-0.666174	0.915564	0.378467	8.91793e-07	0.0618722	0.326323	0.00212615	0.000618966	0.0857617	0.0571448	0.511575	-0.00580628	0.150351	0.166657	0.0675088	0.0690431	0.708511	2.05216e-15	0.962709	0.000703563	0.000537046	0.201675	18977946	A0A5C0XQT0	UPI0000067025	R	General function prediction only	3.11991	2.40897	0.679602	1328	0.33	4	3
PFDSM3638_RS07985	PFDSM3638_07950	PF1575	Uncharacterized membrane protein	-0.142165	-0.163123	0.265278	-0.789127	0.795943	0.534349	-0.162145	0.647613	0.537156	0.485668	0.0620227	0.101215	0.250327	0.501362															18977947			S	Function unknown		1.34283	0.662712	593	0.3
PFDSM3638_RS07990	PFDSM3638_07955	PF1576	DNA-binding protein containing C-terminal HTH domain of resolvase type	-0.616918	-0.4209	0.00209409	-0.866755	1.30868	0.94212	-0.425552	0.00176052	0.0376724	0.994342	0.000134731	4.6575e-09	0.0016357	0.073693															18977948	A0A5C0XR31	UPI0000067027	S	Function unknown		2.11287	0.646423	410	0.35
PFDSM3638_RS07995	PFDSM3638_07960	PF1577	Uncharacterized protein with N-terminal Zn finger	-0.448629	-0.209476	0.132544	-0.84675	1.78813	1.08956	-0.335679	0.0463928	0.368473	0.632486	0.00120799	5.52623e-12	0.00115493	0.192521	-0.164454	-0.131207	0.0402651	-0.232693	-0.272352	-0.219166	-0.124469	0.0726065	0.623739	0.703469	0.0878382	0.00149394	0.0172124	0.227154	18977949	A0A5C0XWN2	UPI0000067028	S	Function unknown	2.03753	2.24802	0.677926	1247	0.37	1
PFDSM3638_RS08000	PFDSM3638_07965	PF1578	DNA topoisomerase VI, subunit A	-0.0693507	0.262306	-0.118597	-0.468839	2.25589	1.15603	-0.20499	0.741391	0.20961	0.649205	0.0177508	5.32809e-30	0.000174607	0.38214	-0.130666	0.0412711	0.128704	-0.0904184	0.0227419	0.149106	0.079405	0.120613	0.894175	0.133027	0.575062	0.800569	0.0756493	0.420913	18977950	A0A5C0XR50	UPI00001371A7	L	Replication, recombination and repair	2.6385	2.48493	0.723327	1148	0.36
PFDSM3638_RS08005	PFDSM3638_07970	PF1579	DNA topoisomerase VI, subunit B	0.0333225	0.425676	-0.0771375	-0.285792	2.99527	1.01567	-0.232191	0.902384	0.0537969	0.804513	0.198287	4.81314e-41	0.00147666	0.346596	-0.153508	0.0342925	0.0940258	-0.166887	-0.0582873	0.0410739	0.0261594	0.0240899	0.894175	0.193243	0.112835	0.38946	0.583374	0.776809	18977951	A0A5C0XR35	UPI00001371B2	L	Replication, recombination and repair	2.75971	2.3073	0.694605	1706	0.36		1
PFDSM3638_RS08010	PFDSM3638_07975	PF1580	rRNA processing protein Krr1/Pno1, contains KH domain	0.0248721	0.564729	-0.223334	-0.166253	3.41851	1.09911	-0.15903	0.925612	0.0209092	0.393103	0.49245	7.13386e-51	0.000737217	0.54073	-0.0828582	0.0310702	0.122418	-0.0316659	-0.300671	-0.223421	-0.245906	0.370256	0.939045	0.169166	0.890367	0.00023588	0.00961144	0.00816191	18977952	A0A5C0XQ99	UPI0000067029	R	General function prediction only	2.23908	2.16169	0.700358	665	0.35	1
PFDSM3638_RS08015	PFDSM3638_07980	PF1581	Serine/threonine protein kinase involved in cell cycle control	0.244325	0.791422	-0.0851235	-0.290158	3.41078	1.28649	0.0629086	0.30841	0.00124232	0.767323	0.228064	2.19027e-43	7.01405e-05	0.839524	-0.239772	-0.0214466	0.484747	-0.0778729	0.0509076	-0.504445	0.00728527	0.397187	0.977267	0.0710129	0.907969	0.856779	0.0560605	0.985908	18977953	A0A5C0XTL2	UPI000006702A	T	Signal transduction mechanisms	1.88846	2.11976	0.693988	800	0.36
PFDSM3638_RS08020	PFDSM3638_07985	PF1582	Translation initiation factor 1 (IF-1)	0.342069	0.821148	-0.41117	-0.298607	2.90898	1.08288	0.00386678	0.106028	8.67525e-05	0.0363021	0.159694	3.81765e-46	0.00141324	0.991292	0.308496	0.318028	-0.493926	0.00575034	-0.185449	0.200051	0.441341	0.194247	0.637696	0.0343517	0.994257	0.41174	0.415674	0.0793715	18977954	A0A5C0XRK8	UPI0000165AC3	J	Translation, ribosomal structure and biogenesis	2.87505	2.23511	0.66238	341	0.44		4
PFDSM3638_RS08025	PFDSM3638_07990	PF1583	Periplasmic serine protease (ClpP class)	0.407988	0.276898	0.131345	0.266249	-0.156255	-0.0912153	0.103488	7.05416e-05	0.00943615	0.290048	0.0123075	0.190131	0.655955	0.563954	-0.267751	-0.0853357	-0.068751	-0.0747207	0.0660906	0.142136	0.0650777	0.0480349	0.857665	0.660918	0.815334	0.634546	0.319112	0.712837	18977955			O	Posttranslational modification, protein turnover, chaperones	1.59023	2.00027	0.679619	989	0.4		4
PFDSM3638_RS08030	PFDSM3638_07995	PF1584	Uncharacterized protein	0.79624	0.353883	0.407779	0.191441	-0.128278	-0.091704	0.0778487	0.00344321	0.170225	0.153598	0.529136	0.714061	0.828664	0.805272	-0.095559	0.0606919	-0.252905	0.00152443	0.0905249	-0.0952189	0.150026	0.573146	0.91795	0.100458	0.996117	0.545793	0.554166	0.39328	33359568	A0A5C0XQT8	UPI000006702C	S	Function unknown	2.37056	1.8338	0.646839	458	0.4
PFDSM3638_RS08035	PFDSM3638_08000	PF1585	Predicted PurR-regulated permease PerM	0.25263	-0.311253	0.138361	0.018815	-0.862553	-0.479726	0.0473844	0.251537	0.180664	0.578924	0.932068	0.000222674	0.102895	0.873748	0.930745	-0.964288	-0.111431	0.539041	-1.32761	-1.46479	-1.03582	0.361672	0.766453	0.930296	0.803479	0.136254	0.127761	0.341746	18977957			R	General function prediction only	1.35793	1.75749	0.639554	1025	0.31
PFDSM3638_RS08040	PFDSM3638_08005	PF1586	Hydrogenase maturation factor	0.509675	0.486544	0.370714	-0.177391	0.890356	0.318277	0.173643	3.00869e-05	2.06187e-05	0.000879946	0.186127	2.58996e-10	0.022424	0.333953	-0.0064966	0.0309821	0.160393	0.100035	0.145461	0.190643	0.0515087	0.936696	0.894175	0.0108342	0.354489	0.012507	0.00254514	0.497621	18977958			O	Posttranslational modification, protein turnover, chaperones	2.85321	1.78317	0.697015	983	0.39	4	4
PFDSM3638_RS08045	PFDSM3638_08010	PF1587	Predicted ATP-grasp domain fused to redox center	1.17779	0.707996	0.988163	-1.47068	0.481805	-0.099527	-0.476095	0.000465818	0.0261987	0.00317513	0.000220554	0.230168	0.828664	0.123653	0.58245	-0.130497	0.831276	0.162596	0.78689	0.688512	0.317861	6.69796e-05	0.796041	2.03432e-07	0.560942	1.39717e-07	9.57533e-06	0.0465544	18977959			R	General function prediction only	1.52065	1.38737	0.665581	854	0.38	4	1
PFDSM3638_RS08050	PFDSM3638_08015	PF1588	Rps3 or RNA methylase involved in ribosome biogenesis, SPOUT family,	-0.449452	-0.401117	0.797261	-1.45607	0.457017	0.764229	0.105534	0.00208579	0.04187	1.16059e-08	1.5671e-16	0.00308412	6.94221e-06	0.651669	-0.0256763	-0.211616	0.178234	0.0284179	-0.184347	-0.205633	-0.160649	0.813903	0.276593	0.0464252	0.900523	0.0242529	0.0195418	0.097081	18977960	A0A5C0XR61	UPI0000067030	R	General function prediction only	2.32853	2.46034	0.692715	623	0.39	5	1
PFDSM3638_RS08055	PFDSM3638_08020	PF1589	Sugar kinase, ribokinase family	0.0953123	-0.0184374	-0.219245	-0.521036	-0.110024	-0.482931	-0.259624	0.699215	0.946003	0.38024	0.0478568	0.713795	0.0857227	0.313779	0.0769285	0.0419697	0.115892	0.00519857	-0.310362	-0.292488	-0.317163	0.796133	0.954936	0.67236	0.994564	0.174217	0.238921	0.241626	18977961	A0A5C0XR45	UPI00026B53A7	G	Carbohydrate transport and metabolism	1.19312	2.0095	0.640984	755	0.38
PFDSM3638_RS08060	PFDSM3638_08025	PF1590	NUDIX family hydrolase	0.274858	0.195017	0.159259	0.0870812	0.291075	0.0805656	0.208202	0.0245573	0.102833	0.199839	0.540122	0.0380828	0.666357	0.209742	0.148084	0.151318	-0.501591	0.0160618	-0.104767	-0.0235699	0.0563397	0.120613	0.560435	7.5093e-07	0.948213	0.248243	0.824022	0.644266	18977962	A0A5C0XQA5	UPI0000067032	F	Nucleotide transport and metabolism	2.56504	2.29012	0.685766	509	0.34		4
PFDSM3638_RS08065	PFDSM3638_08030	PF1591	D-aminopeptidase	0.388175	0.291799	0.0629824	0.288335	0.00297026	-0.299926	0.0395155	0.0417286	0.133687	0.790328	0.161038	0.986463	0.223862	0.879382	0.0126639	0.161364	-0.392425	-0.0313053	-0.016133	-0.0323614	-0.190632	0.894205	0.372225	1.47102e-06	0.879425	0.84435	0.699575	0.020563	18977963	A0A5C0XTM0	UPI0000067033	E	Amino acid transport and metabolism	3.5927	2.72822	0.648415	836	0.42	4	4
PFDSM3638_RS08070	PFDSM3638_08035	PF1592	Tryptophan synthase beta-subunit	-0.307721	0.0927782	0.447225	-0.751097	0.202873	0.333326	-0.64492	0.172083	0.725696	0.103133	0.00347034	0.456936	0.353233	0.0157838	-0.113585	0.323238	1.23657	0.107401	0.492485	0.77355	0.300104	0.589459	0.507148	3.68191e-09	0.795419	0.00392442	5.25687e-05	0.139875	18977964			R	General function prediction only	1.51422	1.96659	0.703667	1340	0.46	4	1
PFDSM3638_RS08075	PFDSM3638_08040	PF1593	Peptide chain release factor eRF1	0.106131	0.211797	0.950425	-0.589721	2.5374	0.880654	0.061157	0.652816	0.300742	4.36446e-06	0.0122181	3.85356e-21	0.00252768	0.840691	-0.137934	0.0374615	0.47107	-0.100785	-0.0295717	-0.0216265	-0.2569	0.0102364	0.854196	4.70256e-12	0.275369	0.59536	0.722107	2.76572e-05	18977965	A0A5C0XPP3	UPI00026B53A8	J	Translation, ribosomal structure and biogenesis	2.87087	2.35335	0.747065	1253	0.37	4	1
PFDSM3638_RS08080	PFDSM3638_08045	PF1594	Glycosyl transferase family 2	0.838803	0.888119	0.322223	-0.459834	-0.114161	0.459679	0.176314	3.58322e-12	2.92148e-14	0.0251496	0.00219792	0.412555	0.00321755	0.34209	-0.176391	-0.115394	0.0507367	-0.123191	-0.431339	-0.305181	-0.290105	0.0560159	0.681906	0.627957	0.457936	2.61568e-06	0.00116031	0.00377079	18977966			M	Cell wall/membrane/envelope biogenesis	2.55494	2.09405	0.65253	863	0.36	5
PFDSM3638_RS08085	PFDSM3638_08050	PF1595	Uncharacterized membrane protein	0.492735	0.472234	0.681062	-0.434615	-0.575491	0.285972	0.189989	0.00665509	0.0110549	0.000667771	0.0286776	0.0149565	0.331637	0.414053	-0.828175	-0.0827212	-0.371244	-0.0719503	-2.50654	-1.72141	-0.381637	0.211126	0.972501	0.606293	0.964072	4.68462e-05	0.0072178	0.64436	18977967			S	Function unknown	1.63435	1.79893	0.690668	359	0.35	5
PFDSM3638_RS08090	PFDSM3638_08055	PF1596	Predicted transcriptional regulator	0.349719	0.276669	0.429411	-0.122969	-0.209564	0.251398	0.13687	5.88362e-05	0.00548223	0.000140256	0.330899	0.038601	0.0438499	0.37045															18977968			K	Transcription		2.40424	0.662271	368	0.36
PFDSM3638_RS08095	PFDSM3638_08060	PF1597	Zn-dependent protease with chaperone function	-0.121971	-0.433655	0.411495	-0.115693	-0.420955	-0.0094315	-0.0321942	0.575097	0.027712	0.0283602	0.571097	0.0427193	0.979208	0.897246															18977969			O	Posttranslational modification, protein turnover, chaperones		2.26108	0.661157	791	0.35
PFDSM3638_RS08100	PFDSM3638_08065	PF1598	Deoxycytidylate deaminase	-0.431308	-0.551167	0.168298	-0.363924	-0.659122	-0.443424	-0.105503	0.0190037	0.00439507	0.429903	0.0950247	0.00186934	0.0520009	0.684247	0.35516	0.278018	0.5849	-0.0180167	0.330517	0.475032	0.253506	0.112192	0.677077	0.00833683	0.975123	0.11093	0.0318247	0.316444	18977970	A0A5C0XR68	UPI0000067038	F	Nucleotide transport and metabolism	1.79969	2.30764	0.675005	557	0.34	2	3
PFDSM3638_RS08105	PFDSM3638_08070	PF1599	Undecaprenyl pyrophosphate synthase	0.481925	0.31265	0.81703	0.158358	1.64807	0.914035	0.1508	1.28956e-06	0.0179077	0.00109412	0.203531	5.4379e-53	2.62442e-09	0.280846	0.107482	-0.263671	-0.199916	-0.262053	-0.521221	-0.930832	-0.152942	0.634612	0.644923	0.32975	0.448387	0.00366822	5.79389e-06	0.513985	18977971			I	Lipid transport and metabolism	2.01263	2.27182	0.702864	794	0.35	1
PFDSM3638_RS08110	PFDSM3638_08075	PF1600	Isoleucine patch superfamily protein	0.83131	0.672011	0.45584	0.350967	1.93728	1.14026	0.211644	1.16909e-07	2.19065e-05	0.0556108	0.0522442	5.4539e-31	3.0927e-07	0.299961	0.0494076	-0.046896	-0.212301	-0.00365091	0.113492	0.273245	-0.0445007	0.674235	0.904391	0.0385887	0.988618	0.242022	0.00693803	0.734748	18977972	A0A5C0XQB4	UPI000006703A	R	General function prediction only	2.96067	2.55272	0.686829	521	0.37	4	4
PFDSM3638_RS08115	PFDSM3638_08080	PF1601	DNA-binding transcriptional regulator, Lrp family	1.10127	0.362345	0.898213	0.651606	0.868453	-0.0313198	-0.318737	1.971e-05	0.191661	0.00182069	0.0198604	0.00227518	0.943754	0.230875	-0.029775	-0.13459	-0.216201	0.00980728	0.0660867	-0.107927	-0.29518	0.858981	0.766453	0.107411	0.976578	0.616816	0.439189	0.0365063	18977973	A0A5C0XTN0	UPI0000111CDF	K	Transcription	2.79235	2.81161	0.611576	425	0.37	4
PFDSM3638_RS08120	PFDSM3638_08085	PF1602	Glutamate dehydrogenase/leucine dehydrogenase	0.989566	0.242499	1.31834	0.606904	-1.38843	-0.658499	0.00697206	5.48389e-07	0.346243	6.97094e-12	0.00902438	6.71707e-10	0.013542	0.984185	0.2762	0.163772	0.364966	0.0539007	0.398679	0.362067	0.344141	0.0134203	0.623739	0.00164017	0.851721	0.00024609	0.0017292	0.00523124	18977974	A0A5C0XRM1	UPI00001292ED	E	Amino acid transport and metabolism	4.72567	4.37592	0.795547	1262	0.38	2	3
PFDSM3638_RS08125	PFDSM3638_08090	PF1603	Kef-type K+ transport system, membrane component	-0.0197447	-0.285276	-0.176404	0.412361	-0.0132056	0.057819	0.323225	0.926512	0.0875981	0.316092	0.0277566	0.947874	0.838396	0.145175															18977975			P	Inorganic ion transport and metabolism		2.04142	0.693803	1283	0.38
PFDSM3638_RS08130	PFDSM3638_08095	PF1604	CBS domain	1.19774	1.08106	0.320832	0.144052	0.970114	0.195087	0.164503	4.90346e-09	2.14744e-07	0.148219	0.553081	0.000143229	0.558158	0.527708	-0.414007	-0.154568	-0.685292	-0.281342	-0.305505	-0.214534	-0.362429	0.000123355	0.623739	1.95808e-08	0.0792344	0.0026262	0.0505291	0.00215036	18977976	A0A5C0XQV6	UPI000006703C	R	General function prediction only	2.47345	1.64359	0.665119	479	0.38	4	4
PFDSM3638_RS08135	PFDSM3638_08100	PF1605	Molybdopterin converting factor, small subunit	0.908949	0.682929	-0.0188368	0.123055	0.491842	0.105326	0.0534341	0.000718856	0.0115035	0.96027	0.702126	0.143703	0.786249	0.86404	-0.802772	0.19206	-1.02407	-0.1599	0.908039	1.04954	1.08446	0.328495	0.951594	0.20165	0.939568	0.218379	0.183384	0.207434	18977977	A0A5C0XSK0	UPI000006703D	H	Coenzyme transport and metabolism	1.93304	1.44352	0.657341	239	0.45
PFDSM3638_RS08140	PFDSM3638_08105	PF1606	Glycosyl transferase family 2	-0.824419	-0.829294	-0.176124	-1.09182	0.0346055	-0.440254	-0.413717	2.64357e-05	4.90861e-05	0.442322	2.39427e-06	0.885593	0.0699424	0.069446	-0.165395	0.129957	0.170684	-0.253277	0.750475	0.509222	0.313129	0.615817	0.90571	0.591786	0.659765	0.00439896	0.0748401	0.336298	18977978			M	Cell wall/membrane/envelope biogenesis	0.774517	1.84218	0.650179	647	0.35	4
PFDSM3638_RS08145	PFDSM3638_08110	PF1607	Thymidine phosphorylase/AMP phosphorylase	-0.0441944	0.0903038	-0.0542812	-0.246265	-0.178912	-0.00953824	-0.200188	0.853009	0.660218	0.821564	0.27486	0.436053	0.975898	0.397499	0.0920634	0.181622	-0.0140265	-0.0759353	0.113618	0.176266	0.129437	0.380338	0.48563	0.91531	0.713905	0.223867	0.0726626	0.238195	18977979	A0A5C0XWQ8	UPI000006703F	F	Nucleotide transport and metabolism	1.97761	2.09697	0.697393	1511	0.35
PFDSM3638_RS08150	PFDSM3638_08115	PF1608	Uncharacterized protein	-0.592358	-0.415295	0.252943	-0.775472	3.06951	1.734	-0.0281224	4.19098e-05	0.00736813	0.098876	1.40258e-05	1.51537e-88	7.00408e-13	0.905564															18977980			S	Function unknown		2.61838	0.710835	398	0.42
PFDSM3638_RS08155	PFDSM3638_08125	PF1609	Transposable element, IS605 OrfB family, contains RNAse H fold nuclease and Zn finger domains	0.0317613	0.257339	0.0508303	-0.779036	0.377988	0.318767	-0.278026	0.897282	0.170234	0.840525	0.000889533	0.101231	0.284454	0.219215															18977981			L	Replication, recombination and repair		0.996878		1094	0.45
PFDSM3638_RS08160	PFDSM3638_08130	PF1610	Uncharacterized protein	0.268987	-0.139137	-0.474629	-0.396573	-1.49568	-2.5552	-2.23742	0.346234	0.605849	0.237321	0.305249	0.00897423	2.89291e-05	0.000491032															18977982						1.11956	0.541894	221	0.39
PFDSM3638_RS08165	PFDSM3638_08135	PF1611	FleN family ATPase involved in pili biosynthesis	1.00093	0.8207	0.264676	0.429116	0.147981	-0.191894	0.0177606	2.84387e-12	1.81099e-06	0.0939701	0.00406558	0.364781	0.311626	0.943838	0.324196	0.116561	0.60563	-0.0633315	0.552958	0.427338	0.141896	0.00227948	0.747826	2.86742e-07	0.795419	4.28107e-07	0.000138251	0.247325	18977983	A0A5C0XTN6	UPI00026B53B4	N	Cell motility	3.62508	2.77769	0.69195	779	0.42	4	1
PFDSM3638_RS08170	PFDSM3638_08140	PF1612	Uncharacterized protein	0.869554	0.763631	0.322555	0.281506	0.0386136	-0.159836	-0.0554737	1.64881e-08	1.40728e-05	0.0571382	0.0995829	0.845045	0.446856	0.83174	-0.224189	-0.0448476	-0.292702	-0.20866	-0.0325532	0.0409606	0.0207207	0.346723	0.954936	0.205888	0.628689	0.892924	0.866535	0.947603	18977984			S	Function unknown	2.30054	2.66805	0.659824	245	0.35
PFDSM3638_RS08175	PFDSM3638_08145	PF1612.1n	Uncharacterized protein	-0.727224	-0.71997	-0.363567	0.156288	1.80225	0.413743	-0.314737	8.26242e-06	1.25504e-06	0.129282	0.331	2.38431e-22	0.202164	0.128301															33359569			S	Function unknown		2.06435	0.649661	245	0.41
PFDSM3638_RS08180	PFDSM3638_08150	PF1613	RNase P subunit RPR2	-0.331893	-0.492339	-0.688708	-0.19262	0.226621	-0.339259	-0.375976	0.2003	0.0590378	0.0134345	0.51745	0.495594	0.340268	0.17792															18977985			J	Translation, ribosomal structure and biogenesis		1.89196	0.606108	353	0.34
PFDSM3638_RS08185	PFDSM3638_08155	PF1614	Intein insertion	-0.427112	-0.540004	-0.733549	0.148086	0.0575193	-0.721098	-0.597361	0.0575622	0.0194105	0.00157596	0.559184	0.848603	0.0152354	0.0239398	0.111917	0.086096	0.148437	-0.134938	-0.40171	-0.632283	-0.233652	0.302619	0.80604	0.160431	0.461641	4.6042e-05	3.71029e-08	0.0351079	18977986	A0A5C0XQW5	UPI0000067046	L	Replication, recombination and repair	1.40054	2.13971	0.662622	1403	0.35	1
PFDSM3638_RS08190	PFDSM3638_08160	PF1615	Intein/homing endonuclease	-0.181664	0.0747497	-0.605179	0.60512	0.252172	-0.413662	-0.22719	0.215279	0.66335	4.5031e-05	0.000116117	0.132143	0.0207351	0.232935	-0.07448	0.136962	0.365372	-0.0927099	0.0802581	0.10369	0.0564712	0.31636	0.451314	1.00352e-06	0.457936	0.229855	0.145697	0.504617	18977987			L	Replication, recombination and repair	3.19128	2.95603	0.698453	2825	0.44		3
PFDSM3638_RS08190	PFDSM3638_08160	PF1615	Intein/homing endonuclease	-0.181664	0.0747497	-0.605179	0.60512	0.252172	-0.413662	-0.22719	0.215279	0.66335	4.5031e-05	0.000116117	0.132143	0.0207351	0.232935	-0.07448	0.136962	0.365372	-0.0927099	0.0802581	0.10369	0.0564712	0.31636	0.451314	1.00352e-06	0.457936	0.229855	0.145697	0.504617	18977987			L	Replication, recombination and repair	3.19128	2.95603	0.698453	2825	0.44		3
PFDSM3638_RS08190	PFDSM3638_08160	PF1615	Intein/homing endonuclease	-0.181664	0.0747497	-0.605179	0.60512	0.252172	-0.413662	-0.22719	0.215279	0.66335	4.5031e-05	0.000116117	0.132143	0.0207351	0.232935	-0.07448	0.136962	0.365372	-0.0927099	0.0802581	0.10369	0.0564712	0.31636	0.451314	1.00352e-06	0.457936	0.229855	0.145697	0.504617	18977987			L	Replication, recombination and repair	3.19128	2.95603	0.698453	2825	0.44		3
PFDSM3638_RS08195	PFDSM3638_08165	PF1616	Myo-inositol-1-phosphate synthase	0.420276	0.613087	0.464374	-0.206399	4.04007	2.54145	1.36111	0.00181384	0.000557152	0.0128191	0.0286449	0	2.4789e-41	8.55792e-07	-0.17153	0.108747	0.547534	-0.0574008	1.96731	2.05354	1.32673	0.0338131	0.661092	4.58849e-09	0.749823	5.56558e-30	2.65522e-29	6.74559e-21	18977988	A0A5C0XSL0	UPI0000067048	I	Lipid transport and metabolism	3.49406	2.36636	0.78893	1151	0.45	4	1
PFDSM3638_RS08200	PFDSM3638_08170	PF1617	Uncharacterized membrane protein, DUF2079 family	0.473289	0.208837	-1.27649	0.85782	-1.72295	-2.93676	0.0508107	0.0464156	0.379561	1.7792e-07	0.000863722	3.56019e-10	1.67356e-16	0.868303	-0.126551	-0.303954	-0.442358	-0.00274928	-0.635945	-0.76968	-0.390772	0.673931	0.719864	0.0959222	0.996117	0.00812183	0.00311747	0.176074	18977989			S	Function unknown	1.32965	2.063	0.676061	1340	0.29	3
PFDSM3638_RS08205	PFDSM3638_08175	PF1618	Metal-dependent hydrolase of the beta-lactamase superfamily	-0.570647	-0.405825	-0.317112	0.291833	0.366056	-0.316067	-0.208341	1.5424e-07	0.00548223	0.0026692	0.0104823	0.00319163	0.0392909	0.344056															18977990	A0A5C0XWR9	UPI000006704A	R	General function prediction only		2.23189	0.683292	749	0.4
PFDSM3638_RS08210	PFDSM3638_08180	PF1619	Predicted immunity protein	-0.7667	-0.612337	-0.513853	-0.380167	-2.8061	-1.8114	-0.417803	0.00231807	0.0150715	0.0466932	0.184301	3.79382e-20	3.88949e-09	0.148641	-0.406463	-0.0702554	-0.219058	-0.0626821	-0.232138	-0.363672	-0.411484	0.000114834	0.854196	0.0428587	0.792826	0.0186954	0.000766378	0.000376503	18977991	A0A5C0XR82	UPI000006704B	S	Function unknown	2.25801	1.99011	0.623443	662	0.41	2	2
PFDSM3638_RS08215	PFDSM3638_08185	PF1620	Predicted toxin, contains Rnase A domain	-2.05722	-1.91533	-0.74522	-0.14026	-3.18273	-2.21415	-0.559708	3.50681e-19	9.05934e-22	0.000252128	0.51504	1.82827e-45	2.01794e-13	0.0425781															18977992			S	Function unknown		2.6355	0.636225	251	0.43
PFDSM3638_RS08220	PFDSM3638_08190	PF1621	Predicted toxin, contains Rnase A domain	-0.727717	-0.413768	-1.56923	0.0964624	-2.39597	-1.68326	-0.380826	0.00339341	0.104318	2.07643e-09	0.723094	1.59499e-15	3.3269e-07	0.150031															18977993			S	Function unknown		3.26195	0.680112	539	0.35
PFDSM3638_RS08225	PFDSM3638_08195	PF1622	tRNA(Ile)-lysidine synthase TilS/MesJ	0.0998399	0.125473	-0.475157	0.208086	0.477097	-0.258179	-0.420199	0.441751	0.332851	9.40819e-05	0.119488	0.000410417	0.109454	0.00781042	0.447227	-0.0390402	0.531906	0.362892	0.503734	0.295801	0.207755	0.000921033	0.944288	0.000161971	0.0705193	0.000126321	0.032026	0.176556	18977994	A0A5C0XTP5	UPI000006704E	D	Cell cycle control, cell division, chromosome partitioning	2.3334	2.20456	0.673896	785	0.38	4	3
PFDSM3638_RS08230	PFDSM3638_08200	PF1623	Pyruvoyl-dependent arginine decarboxylase (PvlArgDC)	-0.0210761	0.19455	0.136022	-1.17761	-0.675671	0.50773	0.187541	0.942139	0.455435	0.705536	0.00139581	0.0672359	0.195729	0.472588															18977995			E	Amino acid transport and metabolism		2.43891	0.684757	476	0.44
PFDSM3638_RS08235	PFDSM3638_08205	PF1624	Uncharacterized membrane protein, a putative transporter component	-0.338821	-0.645119	-0.447206	-0.434186	-0.300963	-1.38468	-0.679472	0.136691	0.015594	0.11156	0.124133	0.369735	0.00157724	0.0189203															18977996			S	Function unknown		0.991407	0.664342	527	0.34
PFDSM3638_RS08240	PFDSM3638_08210	PF1625	Uncharacterized protein	-0.284926	-0.295422	-0.305053	-0.0425801	0.1904	-0.358387	0.0255554	0.0169095	0.00977725	0.0216277	0.750192	0.138106	0.0408643	0.919581	0.066183	0.0592313	-0.0773148	-0.161264	-0.136906	0.0603821	-0.231836	0.615817	0.889173	0.539548	0.422712	0.206745	0.623013	0.0600126	18977997	A0A5C0XQX5	UPI0000067050	S	Function unknown	2.22024	2.19806	0.721636	398	0.38
PFDSM3638_RS08245	PFDSM3638_08215	PF1626	RNA-binding protein, associated with RNAse of E/G family	-0.849402	-0.657187	0.144324	-1.52401	0.132007	0.255841	-0.120945	4.99981e-08	0.000551979	0.424683	3.86846e-12	0.571827	0.254942	0.625557															18977998	A0A5C0XSL9	UPI0000067051	R	General function prediction only		2.11404	0.696892	497	0.36
PFDSM3638_RS08250	PFDSM3638_08220	PF1627	Glycyl-tRNA synthetase (class II)	-0.555251	-0.0188707	-0.165124	-0.838618	0.508442	0.43779	0.0608398	0.00103235	0.936024	0.381919	1.71563e-05	0.00638045	0.0551898	0.822946	-0.135394	0.0684351	-0.00931036	-0.111381	-0.0629708	-0.048744	-0.0459126	0.0272046	0.744389	0.911647	0.293263	0.299066	0.461457	0.550466	18977999	A0A5C0XR76	UPI0000067052	J	Translation, ribosomal structure and biogenesis	3.15319	2.78649	0.722101	1706	0.43		1
PFDSM3638_RS08255	PFDSM3638_08225	PF1628	Radical SAM superfamily enzyme	-0.0687171	-0.0666585	0.248443	-1.09859	0.389302	0.349304	-0.0326535	0.727792	0.757594	0.16323	4.18129e-08	0.0336996	0.0927298	0.897246															18978000			R	General function prediction only		1.87372	0.675256	1259	0.36
PFDSM3638_RS08260	PFDSM3638_08230	PF1629	Serine/threonine protein phosphatase PP2A family	-0.021194	0.0493723	0.469745	0.464352	0.482594	-0.0384905	-0.326591	0.887996	0.721564	0.000628686	0.000438441	0.000321786	0.849102	0.0186424	0.0597122	-0.0930984	-0.225786	-0.0722978	0.164273	0.159426	-0.156079	0.788134	0.889828	0.231348	0.882528	0.348093	0.405763	0.47108	18978001	A0A5C0XR92	UPI0000067054	T	Signal transduction mechanisms	2.18441	1.83236	0.664793	692	0.4
PFDSM3638_RS08265	PFDSM3638_08235	PF1630	UDP-N-acetylglucosamine 2-epimerase	-0.0846206	0.00772394	0.138056	-1.41246	-0.534145	1.18396	0.963268	0.709126	0.966778	0.537821	4.0052e-09	0.0209441	1.05669e-06	0.000585523	-0.168043	-0.0347525	0.00436694	0.00849873	-0.298702	-0.206668	-0.163335	0.120613	0.942557	0.981258	0.975566	0.00273494	0.0550912	0.172978	18978002	A0A5C0XR84	UPI0000067055	M	Cell wall/membrane/envelope biogenesis	1.94343	2.0341	0.678545	1142	0.4	5
PFDSM3638_RS08270	PFDSM3638_08240	PF1631	UDP-N-acetyl-D-mannosaminuronate dehydrogenase	0.293278	0.354035	0.092054	-1.05863	-0.439853	1.46279	1.2303	0.125417	0.0743341	0.690103	2.32934e-06	0.0488692	5.87036e-11	1.11912e-05	0.0922077	-0.00185714	0.0963938	-0.0588967	0.00437408	-0.0187398	0.0273542	0.243913	0.991847	0.227528	0.715664	0.958351	0.826495	0.78997	18978003	A0A5C0XQD8	UPI00026B53AD	M	Cell wall/membrane/envelope biogenesis	2.82335	1.87506	0.674145	1256	0.41
PFDSM3638_RS08275	PFDSM3638_08245	PF1632	Lipid-A-disaccharide synthase related glycosyltransferase	0.0510182	-0.375625	0.394024	-0.0913984	-1.30624	-0.467254	0.278444	0.824376	0.0890822	0.232052	0.70571	2.08606e-09	0.0774634	0.236926	0.105865	-0.137346	-0.0563284	-0.151962	0.441309	0.212247	-0.234541	0.689342	0.862976	0.836924	0.757902	0.0342414	0.373507	0.369513	18978004			R	General function prediction only	0.695231	2.16812	0.679271	1094	0.38	2
PFDSM3638_RS08280	PFDSM3638_08250	PF1633	Uncharacterized membrane protein, a component of a putative membrane remodelling system	0.527105	0.35899	-0.366138	1.53196	0.0289033	-1.01754	-0.00899104	0.0213323	0.117321	0.130578	2.01633e-09	0.9273	0.000720699	0.97505	-0.490177	-0.341815	-0.285152	-0.434031	-1.68139	-2.18292	-0.306461	0.206087	0.788521	0.487796	0.540898	4.93762e-06	1.43343e-07	0.499211	18978005			S	Function unknown	1.16137	2.14188	0.651545	557	0.34	3
PFDSM3638_RS08285	PFDSM3638_08255	PF1634	Lipoate-protein ligase A associated domain	0.875946	0.895315	-0.259085	1.50004	0.869639	-0.433555	0.0750736	3.05783e-08	7.59778e-08	0.160901	1.79107e-17	1.46527e-06	0.0470399	0.777835	-0.438736	-0.170228	-0.0460096	-0.0298742	0.0388475	0.0232926	-0.191928	0.00026499	0.626358	0.745899	0.920532	0.763221	0.862962	0.159151	18978006	A0A5C0XPS8	UPI00026B53AC	H	Coenzyme transport and metabolism	2.44105	2.05383	0.657191	281	0.39		2
PFDSM3638_RS08290	PFDSM3638_08260	PF1635	ATP-dependent DNA ligase	-0.388328	-0.262351	-0.398179	1.07033	1.0967	-0.0965528	0.152888	0.0680469	0.223503	0.0754741	2.37219e-05	7.60584e-06	0.751781	0.574128	-0.0545086	-0.029016	-0.0285646	-0.0774634	0.042037	-0.0890798	-0.0134293	0.382606	0.894175	0.66593	0.454697	0.462759	0.130936	0.867276	18978007	A0A5C0XQY5	UPI000012966D	L	Replication, recombination and repair	2.82242	2.37349	0.740768	1685	0.35
PFDSM3638_RS08295	PFDSM3638_08265	PF1636	Isopentenyl phosphate kinase, enzyme of modified mevalonate pathway	-0.412423	-0.396844	0.339607	-0.0245003	0.483137	0.492109	-0.0457102	0.0154959	0.0202829	0.0514078	0.91079	0.0106254	0.018906	0.86875	0.0892626	0.091099	0.0959137	0.0728907	0.191641	0.0880305	0.068503	0.370256	0.768534	0.331343	0.711805	0.0262211	0.372523	0.549778	18978008	A0A5C0XSM8	UPI000006705A	I	Lipid transport and metabolism	1.82478	2.01253	0.662944	770	0.37	2
PFDSM3638_RS08300	PFDSM3638_08270	PF1637	Mevalonate kinase	0.535786	0.527559	0.174249	0.823264	1.39209	0.734461	0.263672	5.88446e-05	0.000241638	0.306021	5.22937e-10	3.42773e-24	3.84816e-05	0.213641	0.120153	0.00884619	0.113732	0.011542	0.243146	0.397333	0.099058	0.217274	0.977267	0.248751	0.962709	0.00531145	4.91545e-05	0.363392	18978009	A0A5C0XR86	UPI000012DE5F	I	Lipid transport and metabolism	2.3791	1.76717	0.668821	1004	0.43	4
PFDSM3638_RS08305	PFDSM3638_08275	PF1638	Predicted class III extradiol dioxygenase, MEMO1 family	0.687849	0.69004	0.122113	0.818915	1.02346	0.33301	0.31243	2.42851e-09	1.2205e-10	0.348574	4.87355e-11	1.0907e-14	0.0473635	0.109666	-0.0743605	0.00414018	-0.219789	0.052	0.0881919	0.127972	0.0244154	0.163695	0.977267	4.35047e-05	0.611803	0.069911	0.0139704	0.715325	18978010	A0A5C0XWU0	UPI000013AF78	R	General function prediction only	3.16693	2.0843	0.697451	878	0.45	4	4
PFDSM3638_RS08310	PFDSM3638_08280	PF1639	Cysteate synthase	-0.133758	-0.229463	0.904667	-0.397917	0.495643	0.803273	0.0727318	0.587092	0.323926	0.000839458	0.113927	0.0600797	0.00546904	0.815996	1.08043	0.175139	1.60185	0.148273	0.783323	0.812737	0.596222	0.000974472	0.889173	5.19358e-06	0.859844	0.0116364	0.0153166	0.105548	18978011	A0A5C0XRA3	UPI000006705B	E	Amino acid transport and metabolism		1.72144	0.619256	1037	0.35	2	1
PFDSM3638_RS08315	PFDSM3638_08285	PF1640	Ribosomal protein S2	0.263634	0.249796	0.733569	-0.445065	-0.742965	0.633255	0.0701542	0.104343	0.184088	6.53243e-06	0.00812596	2.4136e-05	0.00314104	0.786851	0.370776	0.00800301	1.16831	0.219109	0.331158	0.364844	0.0610008	0.000446793	0.977267	1.9723e-15	0.207447	0.00102523	0.000844197	0.661049	18978012	A0A5C0XR93	UPI0000134F16	J	Translation, ribosomal structure and biogenesis	3.12421	3.03464	0.756746	608	0.42	2	1
PFDSM3638_RS08320	PFDSM3638_08290	PF1641	Enolase	0.28081	0.224586	0.694534	-0.444151	-0.499271	0.333567	0.0615249	0.239664	0.350626	0.00716124	0.07789	0.0683681	0.273426	0.846262	-0.106621	-0.0549673	0.420378	-0.0819135	-0.00521849	0.128566	-0.159709	0.229249	0.854196	3.31029e-06	0.621582	0.956032	0.140172	0.0887537	18978013	A0A5C0XQE5	UPI000006705C	G	Carbohydrate transport and metabolism	2.65817	2.78973	0.674929	1019	0.36		1
PFDSM3638_RS08325	PFDSM3638_08295	PF1642	DNA-directed RNA polymerase subunit K/omega	0.259863	0.26329	0.494526	-0.430904	0.0770695	0.145886	-0.190511	0.156132	0.205585	0.0470071	0.0281497	0.733278	0.552771	0.430206	-0.378544	-0.113385	-0.0990354	-0.627239	0.0906835	-0.108873	-0.463032	0.131937	0.90571	0.72994	0.0883607	0.727658	0.687024	0.0887537	18978014	A0A5C0XTR6	UPI00001347A4	K	Transcription	2.58705	2.64403	0.735711	173	0.48
PFDSM3638_RS08335	PFDSM3638_08305	PF1643	DNA-directed RNA polymerase, subunit N (RpoN/RPB10)	0.0269604	0.212383	0.550301	-0.845173	-0.0798788	0.292285	-0.301848	0.895166	0.212765	0.000567098	1.25997e-07	0.634801	0.109606	0.113124	-0.754595	-0.405758	-0.661754	-0.0742086	-0.780478	-0.809747	-0.826072	1.9833e-05	0.294805	0.000234759	0.872599	6.08095e-06	1.34612e-05	2.48898e-05	18978015	A0A5C0XRQ2	UPI00001347CE	K	Transcription	2.47932	3.10798	0.657765	197	0.4	2	4
PFDSM3638_RS08340	PFDSM3638_08310	PF1644	Ribosomal protein S9	0.233843	0.515075	0.447651	-0.525889	0.368834	0.684385	0.0852211	0.162069	3.53389e-05	0.0235338	8.48314e-05	0.00398099	0.00101795	0.6703	-0.45072	-0.036774	-0.417521	-0.584589	-0.570152	-0.672907	-0.555872	0.00282278	0.953455	0.00722375	0.00704761	0.000110519	3.20333e-05	0.000900381	18978016	A0A5C0XPT9	UPI00001351C4	J	Translation, ribosomal structure and biogenesis	3.06655	2.96477	0.760792	407	0.42	1	1
PFDSM3638_RS08345	PFDSM3638_08315	PF1645	Ribosomal protein L13	0.387591	0.784663	0.469501	-0.402406	0.637024	0.63378	0.122119	0.0370492	5.42594e-07	0.03891	0.0115441	6.41142e-05	0.00147666	0.570558	0.0887703	-0.0836594	0.328435	-0.372076	-0.0711665	-0.109552	-0.133045	0.468422	0.834473	0.0035823	0.0196647	0.522878	0.353835	0.297622	18978017	A0A5C0XQZ8	UPI000006705D	J	Translation, ribosomal structure and biogenesis	3.62939	2.82792	0.774932	428	0.39		1
PFDSM3638_RS08350	PFDSM3638_08320	PF1646	Ribosomal protein L18E	0.333569	0.659418	0.386645	-0.326403	0.490112	0.429004	-0.0627228	0.0519755	1.1213e-05	0.0875932	0.00939804	7.07206e-05	0.0471673	0.767144	-0.154546	0.0604969	0.00548373	-0.174633	-0.132045	-0.0884557	-0.315609	0.203863	0.891794	0.978182	0.39936	0.242022	0.478358	0.0126171	18978018	A0A5C0XSP2	UPI0000132F44	J	Translation, ribosomal structure and biogenesis	2.81963	2.83083	0.802715	362	0.38	4
PFDSM3638_RS08360	PFDSM3638_08330	PF1647	DNA-directed RNA polymerase subunit D	0.0534084	0.300069	0.380641	-0.580739	0.0676732	0.0435264	0.0453958	0.841395	0.152631	0.0847457	0.00760632	0.779199	0.892976	0.872903	-0.0800421	-0.0681909	0.259426	-0.166307	-0.134135	-0.199597	-0.107992	0.356595	0.80604	0.00147523	0.197496	0.0747678	0.0132287	0.232898	18978019	A0A5C0XR95	UPI0000134770	K	Transcription	3.01072	2.84376	0.696473	785	0.36	1	1
PFDSM3638_RS08365	PFDSM3638_08335	PF1648	Ribosomal protein S11	-0.163909	0.104293	0.0142169	-0.250492	-0.13439	-0.0119562	0.235037	0.392169	0.614665	0.952826	0.252192	0.551089	0.983174	0.285662	0.355075	0.252494	0.635469	0.229008	-0.0274902	-0.0131113	-0.0445811	0.0313671	0.604992	0.000207753	0.443532	0.881043	0.944317	0.844356	18978020	A0A5C0XWV1	UPI0000134C09	J	Translation, ribosomal structure and biogenesis	3.0805	3.29057	0.71107	413	0.37		1
PFDSM3638_RS08370	PFDSM3638_08340	PF1649	Ribosomal protein S4 or related protein	0.0187498	0.364848	-0.0257858	-0.164357	0.233226	0.113069	0.295345	0.934782	0.0408308	0.914458	0.461393	0.264984	0.695209	0.17792	0.0612175	0.136714	0.180098	0.0955042	-0.119733	-0.197887	-0.0330941	0.703758	0.766453	0.210025	0.750283	0.372263	0.159157	0.86224	18978021	A0A5C0XRB2	UPI0000034482	J	Translation, ribosomal structure and biogenesis	3.47613	3.18908	0.82359	542	0.44
PFDSM3638_RS08375	PFDSM3638_08345	PF1650	Ribosomal protein S13	0.153659	0.494579	-0.0115396	-0.147414	0.369982	0.126222	0.275182	0.379301	0.00200073	0.950189	0.423333	0.0296019	0.616985	0.160265	-0.197533	0.0906721	-0.0739271	-0.200625	-0.333107	-0.339004	-0.178237	0.0191278	0.755079	0.427328	0.12587	5.56163e-05	0.000133089	0.0567148	18978022	A0A5C0XRA2	UPI000006705E	J	Translation, ribosomal structure and biogenesis	3.62127	3.22859	0.718801	446	0.41	1	1
PFDSM3638_RS08385	PFDSM3638_08355	PF1651	16S RNA G1207 methylase RsmC	0.00533802	-0.0101229	-0.00358959	-0.158251	-0.141391	-0.396302	0.0707829	0.993264	0.969527	0.993252	0.517977	0.602752	0.173149	0.816298	-0.0527857	-0.100801	-0.662944	0.483613	0.978859	0.32802	0.939855	0.941085	0.954936	0.247919	0.662652	0.0543609	0.57601	0.118079	18978023			J	Translation, ribosomal structure and biogenesis	1.23867	2.47655	0.608031	587	0.41
PFDSM3638_RS08390	PFDSM3638_08360	PF1652	Uncharacterized protein	-1.4469	-1.63996	-0.0691193	0.445223	-2.52757	-2.56135	-0.456734	1.50386e-10	3.85894e-17	0.775864	0.024107	4.73084e-33	1.51793e-26	0.0627604															18978024			S	Function unknown		2.6766	0.616425	500	0.32
PFDSM3638_RS08395	PFDSM3638_08365	PF1653	Uncharacterized protein	-0.255208	-0.345172	-0.287441	-1.7708	-0.246193	-0.64895	-0.465408	0.312127	0.176736	0.328371	1.58242e-07	0.449138	0.0870547	0.107947															18978025	A0A5C0XTS6	UPI0000067061	S	Function unknown		1.69511	0.605441	353	0.38
PFDSM3638_RS08400	PFDSM3638_08370	PF1654	ABC-type multidrug transport system, ATPase and permease component	0.967699	0.0670477	-0.503364	1.57434	-0.291076	0.371025	1.04247	7.88384e-05	0.791688	0.00449768	1.38062e-16	0.171737	0.196412	7.56076e-06	0.471081	-0.242317	0.0299692	0.0479053	-0.0978428	-0.276485	0.243942	0.000281184	0.499493	0.852819	0.891107	0.451415	0.0362425	0.0923226	18978026	A0A5C0XRR2	UPI0000067062	V	Defense mechanisms	2.52435	2.87366	0.664221	1745	0.4	5	3
PFDSM3638_RS08405	PFDSM3638_08375	PF1655	ABC-type multidrug transport system, ATPase and permease component	0.276683	-0.342714	-0.174148	1.48845	-0.268307	0.837866	1.27146	0.157655	0.118107	0.316092	4.04618e-33	0.0927597	6.37619e-06	4.20944e-14	0.24287	-0.260576	-0.00441542	-0.225819	-0.120136	-0.377398	0.113008	0.0238249	0.276593	0.981258	0.199003	0.254007	0.000704161	0.377893	18978027			V	Defense mechanisms	2.30616	2.53047	0.694794	1736	0.33	5	3
PFDSM3638_RS08410	PFDSM3638_08380	PF1656	Nitroreductase	-0.098426	-0.100109	0.671587	-1.14516	0.112179	0.204005	-0.181694	0.624843	0.649962	1.86772e-05	8.11116e-06	0.54565	0.316278	0.388199	-0.0525204	-0.0268214	-0.013038	-0.202999	-0.354934	-0.563575	-0.128689	0.838642	0.971902	0.971457	0.611803	0.063204	0.00586412	0.62093	18978028	A0A5C0XR07	UPI0000067064	C	Energy production and conversion	1.38961	1.64814	0.709576	563	0.41	5
PFDSM3638_RS08415	PFDSM3638_08385	PF1657	Histidyl-tRNA synthetase	-0.66875	-0.170642	0.364961	-0.860659	1.57451	0.0671328	-0.615991	0.011829	0.506404	0.251438	0.00518859	2.05917e-07	0.867937	0.0463827	-0.0163836	0.191806	0.486343	-0.142286	-0.248776	-0.398646	-0.111846	0.916134	0.605672	0.000205421	0.560942	0.0365691	0.00202635	0.468427	18978029	A0A5C0XSQ0	UPI0000067065	J	Translation, ribosomal structure and biogenesis	1.65944	1.72659	0.665056	881	0.38	1	1
PFDSM3638_RS08420	PFDSM3638_08390	PF1658	ATP phosphoribosyltransferase	-0.573466	-0.0188005	0.692871	-1.28414	1.76488	0.745995	-0.513812	0.0272965	0.952507	0.0304349	2.78597e-05	1.54305e-09	0.0197249	0.0762227	0.279068	0.21169	1.95688	-0.293285	0.0443744	0.0926981	0.413279	0.386258	0.847355	7.45258e-09	0.611803	0.892805	0.783228	0.219899	18978030	A0A5C0XRA6	UPI000012C755	E	Amino acid transport and metabolism	0.666284	1.68162	0.659913	614	0.38		1
PFDSM3638_RS08425	PFDSM3638_08395	PF1659	Histidinol dehydrogenase	-0.386075	0.181671	0.489227	-1.25993	1.20483	0.734201	-0.601776	0.117892	0.456073	0.0984085	9.564e-06	1.1597e-05	0.0141128	0.0350634															18978031	A0A5C0XWW1	UPI000012C8E3	E	Amino acid transport and metabolism		1.77957	0.674484	1127	0.38
PFDSM3638_RS08430	PFDSM3638_08400	PF1660	Imidazoleglycerol-phosphate dehydratase	-0.224091	0.337874	0.375636	-1.07224	0.780835	0.926875	-0.445879	0.395267	0.183324	0.213794	0.000465529	0.00987761	0.00440381	0.117589															18978032	A0A5C0XRB8	UPI000012C86A	E	Amino acid transport and metabolism		1.69275	0.668674	530	0.35
PFDSM3638_RS08435	PFDSM3638_08405	PF1661	Glutamine amidotransferase	-0.552967	0.0363467	0.0904063	-0.808322	-0.0250858	0.721901	-0.707253	0.00812156	0.886562	0.715363	0.000351436	0.921695	0.00420589	0.00431742	-0.146233	0.115626	0.64584	0.0854033	-1.24687	-2.24505	-0.64301	0.667882	0.921071	0.029311	0.908518	1.20673e-05	1.37783e-10	0.0436481	18978033	A0A5C0XRB1	UPI000012C809	E	Amino acid transport and metabolism	1.81266	1.84553	0.653192	584	0.38	5	1
PFDSM3638_RS08440	PFDSM3638_08410	PF1662	Phosphoribosylformimino-5-aminoimidazole carboxamide ribonucleotide (ProFAR) isomerase	-0.789074	-0.12453	0.314218	-1.06224	-0.0394293	0.874823	-0.727536	0.000649952	0.608059	0.160901	1.02611e-05	0.885593	0.000647361	0.00595306	-0.170888	0.211148	0.516911	-0.2197	-1.09579	-1.0665	-0.276103	0.597122	0.834473	0.0715873	0.712997	4.89334e-05	0.000215259	0.403195	18978034	A0A5C0XQG0	UPI000012C7D7	E	Amino acid transport and metabolism	1.52016	1.75411	0.660023	722	0.36	5
PFDSM3638_RS08445	PFDSM3638_08415	PF1663	Imidazoleglycerol-phosphate synthase	-0.564249	-0.044714	0.282984	-0.84887	-0.285129	1.16684	-0.624266	0.00527219	0.859686	0.175996	6.60568e-05	0.2063	1.76214e-06	0.00738947	0.0860276	0.118137	0.858604	0.183446	-0.461042	-0.574937	-0.268075	0.569237	0.796041	1.01613e-08	0.438237	0.000259844	3.57691e-05	0.0634786	18978035	A0A5C0XTT5	UPI000012C834	E	Amino acid transport and metabolism	2.04469	1.86388	0.704059	755	0.36	5	1
PFDSM3638_RS08450	PFDSM3638_08420	PF1664	Phosphoribosyl-AMP cyclohydrolase	-0.373033	-0.0327689	0.380406	-1.39828	-0.483892	1.00562	-0.605451	0.157233	0.905583	0.175049	7.51123e-06	0.118027	0.00172373	0.0441412	-0.03315	0.0310574	-0.237292	-0.196863	-0.202504	-0.090404	-0.258826	0.900826	0.966024	0.299203	0.647732	0.335052	0.702815	0.294617	18978036	A0A5C0XRR9	UPI000012C787	E	Amino acid transport and metabolism		1.67833	0.662108	629	0.38
PFDSM3638_RS08455	PFDSM3638_08425	PF1665	Histidinol-phosphate/aromatic aminotransferase or cobyric acid decarboxylase	-0.462538	-0.102345	0.384037	-1.17338	-0.766763	1.02186	-0.671008	0.0216021	0.66007	0.0697017	5.55147e-07	0.00148293	4.84839e-05	0.00758527	-0.0593832	0.21465	0.422128	-0.0986992	-0.0761905	-0.245928	-0.00180406	0.727106	0.605672	0.00349226	0.750283	0.597953	0.0886865	0.994822	18978037	A0A5C0XPV4	UPI000012C89A	E	Amino acid transport and metabolism	1.78649	1.62416	0.665375	1016	0.42		1
PFDSM3638_RS08460	PFDSM3638_08430	PF1666	HAD superfamily hydrolase	-0.484134	-0.442507	0.393636	-1.29837	-0.243864	1.1551	-0.696063	0.00494066	0.0118122	0.0198116	6.32827e-12	0.175462	1.09622e-08	0.000321069															33359570	A0A5C0XR15	UPI0000067066	R	General function prediction only		1.64414	0.678125	716	0.42
PFDSM3638_RS08465	PFDSM3638_08435	PF1667	EMAP domain RNA-binding protein	-0.395998	-0.539076	-0.0692085	-0.784969	-0.725049	0.451963	-0.522659	0.0852561	0.0298783	0.839721	0.00429881	0.0117232	0.141767	0.0537678	-0.273389	0.153877	-0.814721	0.235146	-0.500166	-1.00608	0.178201	0.538269	0.922564	0.0425279	0.792826	0.182499	0.0109833	0.728473	18978039	A0A5C0XSQ9	UPI0000067067	R	General function prediction only	2.14605	1.74417	0.675117	329	0.31	5	4
PFDSM3638_RS08475	PFDSM3638_08445	PF1668	Uncharacterized protein	0.912149	0.49932	-0.322512	0.364879	-0.63363	0.276483	0.383079	1.6758e-06	0.00502349	0.0881896	0.0724754	0.00161655	0.267011	0.104365	0.139672	-0.0600703	-0.216617	-0.0543378	0.0302442	0.295262	0.180568	0.570693	0.944288	0.350582	0.919981	0.898115	0.184393	0.490993	18978040			S	Function unknown	1.02015	2.12194	0.676972	362	0.33
PFDSM3638_RS08480	PFDSM3638_08450	PF1669	Squalene cyclase	0.507541	0.147891	0.170278	-0.331749	-1.07637	-0.408032	-0.113614	0.0077241	0.480685	0.385832	0.115904	1.21058e-06	0.162527	0.650734	-0.0973916	0.0492063	-0.092727	-0.0328054	-0.229524	-0.356362	-0.106351	0.305097	0.88627	0.329779	0.890367	0.00579255	0.000114663	0.298391	18978041			I	Lipid transport and metabolism	1.60772	1.31074	0.642699	1730	0.36	5
PFDSM3638_RS08485	PFDSM3638_08455	PF1670	Predicted multidomain toxin, contains peptidase S8 domain, delivery module and Rnase A domain	0.164735	0.259756	-0.16241	0.722986	-0.40123	-0.706483	-0.0761001	0.231124	0.11329	0.261236	1.12539e-06	0.0119046	0.000442803	0.73374															18978042			O	Posttranslational modification, protein turnover, chaperones		1.31429	0.677019	1964	0.42
PFDSM3638_RS08490	PFDSM3638_08460	PF1671	Permease of the drug/metabolite transporter (DMT) superfamily	-0.590923	-0.774859	0.29025	-1.14248	-0.487189	-0.11049	-0.686003	0.00372259	0.00193047	0.18838	1.73436e-05	0.0427807	0.726606	0.00797856															18978043			G	Carbohydrate transport and metabolism		1.21775	0.645785	857	0.38
PFDSM3638_RS08495	PFDSM3638_08465	PF1672	PIN domain containing nuclease	0.778509	0.262598	0.0867928	-0.562212	1.12559	-0.222959	-0.283011	0.00411782	0.326552	0.802411	0.0841825	0.00164159	0.607136	0.293909	0.0127078	-0.334092	-0.0109415	0.0460844	0.0232837	-0.545462	0.116523	0.965026	0.615164	0.978182	0.942075	0.922668	0.0177639	0.696655	18978044			S	Function unknown	1.12872	1.30144	0.614972	668	0.36	1
PFDSM3638_RS10630				-0.310653	-0.125817	2.29756	-0.610434	0.0279666	-1.32956	-1.29897	0.155578	0.612277	3.91972e-22	0.019135	0.922246	5.01611e-07	2.25506e-05																					2.3146		140	0.37
PFDSM3638_RS08500	PFDSM3638_08470	PF1673	Methylase of polypeptide chain release factors	-0.24015	-0.0568028	0.366281	-1.3421	1.81373	0.466992	-0.323121	0.334078	0.829255	0.140014	1.92693e-05	1.13331e-11	0.113318	0.225352	-2.02798	-1.59808	-1.42951	-1.08833	-1.31239	-0.750281	0.0926545	0.103015	0.671859	0.270778	0.663098	0.269574	0.570701	0.957623	18978045	A0A5C0XTU5	UPI000006706D	J	Translation, ribosomal structure and biogenesis	1.70157	1.48696	0.609279	605	0.39
PFDSM3638_RS08515	PFDSM3638_08485	PF1674	Protein-tyrosine phosphatase	0.398744	-0.0875877	0.57964	-0.0732826	-0.258814	-0.0946423	-0.297051	0.0159415	0.68502	0.00402731	0.726235	0.210704	0.695209	0.155672	-0.543727	-0.298688	-0.539693	0.112831	0.0206993	-0.184521	-0.532031	0.0647263	0.766453	0.0737193	0.88882	0.949356	0.561587	0.100549	18978046	A0A5C0XRS8	UPI000006706E	T	Signal transduction mechanisms	0.591065	2.07382	0.646037	488	0.37
PFDSM3638_RS08520	PFDSM3638_08490	PF1675	Aspartate racemase	0.753798	0.516162	0.773442	-1.19558	0.657107	0.626733	0.17001	6.8938e-05	0.0198689	1.83221e-05	1.47253e-07	0.00150418	0.00484679	0.472588	0.293951	-0.119852	0.729065	-0.0753426	-0.887699	-1.095	-0.685034	0.0434943	0.812198	2.83615e-06	0.82974	8.91097e-09	3.12243e-10	2.76572e-05	18978047	A0A5C0XPW5	UPI00026B538F	M	Cell wall/membrane/envelope biogenesis	2.07678	1.77395	0.653816	686	0.33	1	1
PFDSM3638_RS08525	PFDSM3638_08495	PF1676	Biotin-(acetyl-CoA carboxylase) ligase	-0.431461	-0.0328694	-0.662675	-1.098	1.29712	-0.320009	-0.661399	0.0484601	0.905302	0.00202541	4.29399e-06	6.39422e-09	0.227625	0.00858637	0.286991	-0.0384808	0.504556	-0.182955	0.394712	0.376861	0.0873543	0.00692342	0.939521	9.915e-06	0.321023	0.000146198	0.000680818	0.510066	18978048			H	Coenzyme transport and metabolism	1.53798	1.50057	0.641049	737	0.38	4	1
PFDSM3638_RS08530	PFDSM3638_08500	PF1677	Biotin transporter BioY	0.568384	0.209245	0.146021	-1.08156	0.0626973	0.035684	-0.0825646	0.00563492	0.384241	0.580241	0.000151178	0.845315	0.927157	0.782181															18978049			R	General function prediction only		1.07261	0.679225	515	0.48
PFDSM3638_RS08535				-0.507213	-0.126638	0.291855	0.11856	0.0644976	-0.338284	-0.0939145	0.0570271	0.635851	0.306272	0.700795	0.861337	0.365299	0.753588																					1.32211		1088	0.44
PFDSM3638_RS08540	PFDSM3638_08510	PF1679	Homoaconitate hydratase/3-isopropylmalate dehydratase large subunit family protein	-0.796669	-0.132466	0.3395	-0.300587	-0.0048802	-0.19572	-0.220496	0.00161255	0.609075	0.177808	0.274456	0.98444	0.580497	0.40468															18978051			E	Amino acid transport and metabolism		1.21262	0.670399	1142	0.36
PFDSM3638_RS08545	PFDSM3638_08515	PF1680	3-isopropylmalate dehydratase small subunit	-0.793749	-0.156188	0.453432	-0.104953	0.120296	0.0328807	-0.22107	0.0032934	0.546899	0.0457792	0.705067	0.671384	0.928737	0.406774															18978052			E	Amino acid transport and metabolism		1.01997	0.681196	494	0.38
PFDSM3638_RS08550	PFDSM3638_08520	PF1681	Lysine biosynthesis protein LysW	-1.28878	-0.278244	-5.13266	-2.03166	-2.62798	-0.614658	-0.282941	0.000149049	0.298535	7.63941e-33	1.07975e-07	9.72405e-13	0.104072	0.295794															18978053			E	Amino acid transport and metabolism		3.5686	0.769003	167	0.5
PFDSM3638_RS08555	PFDSM3638_08525	PF1682	Glutathione synthase/glutaminyl transferase/alpha-L-glutamate ligase	-0.853495	-0.0182122	-5.04526	-2.9113	-0.795688	0.696779	0.22003	0.000131321	0.984108	5.71151e-74	3.12385e-36	0.000562014	0.00685191	0.377228	-1.19613	0.529025	-2.1601	-0.137276	-1.88483	-1.68231	-0.450192	9.57876e-09	0.201771	7.92602e-16	0.745532	6.35799e-15	3.93554e-12	0.0318598	18978054	A0A5C0XY65	UPI0000067074	H	Coenzyme transport and metabolism	2.37493	2.94711	0.669132	821	0.39	5	4
PFDSM3638_RS08560	PFDSM3638_08530	PF1683	Acetylglutamate semialdehyde dehydrogenase	-0.959095	-0.0306527	-4.62015	-2.97448	-1.85177	0.699096	0.212064	8.7108e-06	0.914196	2.54382e-68	5.30442e-41	2.04226e-16	0.0040758	0.37045	-1.67758	0.296635	-2.50637	-0.147724	-1.70646	-1.3627	-0.440055	6.99193e-15	0.505329	1.65271e-20	0.660141	8.183e-16	1.9872e-11	0.0134649	18978055	A0A5C0XRC6	UPI0000125E5E	E	Amino acid transport and metabolism	2.601	3.06076	0.708682	992	0.44	5	4
PFDSM3638_RS08565	PFDSM3638_08535	PF1684	Acetylglutamate kinase	-0.790997	0.0513935	-4.24252	-3.15748	-2.56585	0.681943	0.283933	0.000554693	0.866031	9.73859e-52	2.08021e-44	2.56928e-28	0.00584906	0.235025	-0.434167	0.146448	-0.998539	-0.512738	-0.896497	-0.762261	-0.216894	0.00557369	0.788521	2.50772e-08	0.0231424	5.88774e-08	7.77771e-06	0.228981	18978056	A0A5C0XQH3	UPI0000067075	E	Amino acid transport and metabolism	1.90734	3.094	0.694311	749	0.37	5	4
PFDSM3638_RS08570	PFDSM3638_08540	PF1685	Ornithine/acetylornithine aminotransferase	-1.00165	-0.0647378	-3.96086	-2.79018	-3.23294	0.624456	0.483824	1.43023e-06	0.816191	1.9519e-63	1.67137e-44	7.85362e-64	0.0040758	0.025808	-1.13682	0.455869	-2.16695	0.0143274	-1.60923	-1.53265	-0.534959	2.35666e-13	0.0476172	1.96187e-22	0.964072	4.50875e-19	4.81654e-17	0.000118829	18978057			E	Amino acid transport and metabolism	2.71615	3.10965	0.677095	1100	0.41	5	4
PFDSM3638_RS08575	PFDSM3638_08545	PF1686	Acetylornithine deacetylase/Succinyl-diaminopimelate desuccinylase or related deacylase	-1.55214	-0.605897	-3.61487	-3.01957	-3.29312	0.732901	0.318703	8.05144e-12	0.0250671	2.18627e-50	1.92238e-40	1.9218e-45	0.00207226	0.17792	-0.888114	-0.0569606	-1.30816	-0.271802	-1.01467	-1.04107	-0.817047	0.000177398	0.953455	4.41059e-07	0.549053	1.35145e-05	3.34887e-05	0.00165259	18978058	A0A5C0XTV2	UPI0000067076	E	Amino acid transport and metabolism	1.69163	2.88885	0.637044	980	0.35	5	4
PFDSM3638_RS08580	PFDSM3638_08550	PF1687	Transcriptional regulator, contains HTH domain	-0.437452	-0.404423	0.00711691	-0.258908	0.97329	-0.285277	-0.527815	0.0159463	0.0475798	0.974765	0.198586	9.68594e-09	0.193113	0.00803066															18978059			S	Function unknown		3.08278	0.708736	314	0.4
PFDSM3638_RS08585	PFDSM3638_08555	PF1688	Transketolase, N-terminal subunit	-0.267242	-0.272877	-0.0591251	-0.334812	0.384933	-0.472616	-0.656018	0.223199	0.22719	0.82808	0.163702	0.0624484	0.0541819	0.00557742															18978060			G	Carbohydrate transport and metabolism		2.89459	0.704903	659	0.39
PFDSM3638_RS08590	PFDSM3638_08560	PF1689	Transketolase, C-terminal subunit	-0.456732	-0.463403	-0.154075	-0.306736	0.140649	-0.477294	-0.656776	0.048085	0.0555834	0.578924	0.246253	0.576931	0.0851466	0.0115141	-0.921486	-0.171351	0.167242	-0.200318	-0.301762	-0.543016	-0.277096	0.0120005	0.905856	0.699423	0.81932	0.413625	0.157861	0.550351	18978061	A0A5C0XR34	UPI0000067079	G	Carbohydrate transport and metabolism	1.26658	2.83022	0.687854	923	0.41		3
PFDSM3638_RS08595	PFDSM3638_08565	PF1690	3-deoxy-D-arabino-heptulosonate 7-phosphate (DAHP) synthase	-0.657161	-0.646143	-0.0290825	-0.232679	-0.113262	-0.428996	-0.464921	0.007058	0.00891807	0.93196	0.380948	0.664245	0.117397	0.0663097	-0.138559	0.18369	1.97315	0.196812	1.69755	1.42854	0.864727	0.541171	0.788521	6.43115e-14	0.611803	6.84529e-13	1.15411e-09	9.57693e-05	18978062			E	Amino acid transport and metabolism	1.36991	2.75569	0.676464	788	0.39	4	3
PFDSM3638_RS08600	PFDSM3638_08570	PF1691	3-dehydroquinate synthetase	-0.860787	-1.06274	-0.135264	-0.440575	-0.0210398	-0.316196	-0.459215	0.00162223	2.57733e-06	0.638135	0.0809531	0.94372	0.263625	0.0598053	-0.0961148	0.0762549	0.406404	-0.0498584	-0.429865	-0.58555	-0.167139	0.55309	0.886354	0.00478179	0.895095	0.00130292	7.76863e-05	0.304774	18978063	A0A5C0XSS4	UPI0000125F7A	E	Amino acid transport and metabolism	1.82429	2.28359	0.632479	1007	0.38	1	3
PFDSM3638_RS08605	PFDSM3638_08575	PF1692	3-dehydroquinate dehydratase	-0.692896	-0.947586	0.105963	-0.304162	0.214153	0.0355676	-0.240652	0.00302969	3.96445e-06	0.68291	0.175593	0.317188	0.909484	0.281258	-0.0196324	-0.0301609	0.1538	-0.148439	0.622032	0.302148	0.760715	0.964296	0.977267	0.690227	0.86067	0.0467481	0.401011	0.0365587	18978064	A0A5C0XRD0	UPI0000125FCB	E	Amino acid transport and metabolism	0.799341	2.08282	0.618378	653	0.36	1
PFDSM3638_RS08610	PFDSM3638_08580	PF1693	Shikimate 5-dehydrogenase	-0.442314	-0.662301	0.310414	-0.528332	-0.0572688	0.167082	-0.218242	0.0431699	0.00172534	0.175049	0.0411262	0.83168	0.556656	0.36229	0.0776364	-0.106352	0.832098	0.065559	0.725188	0.407438	-0.25465	0.891165	0.953455	0.0734478	0.952636	0.0886391	0.401322	0.665293	18978065	A0A5C0XWZ0	UPI0000125FF1	E	Amino acid transport and metabolism	1.35025	2.20535	0.689879	815	0.34
PFDSM3638_RS08615	PFDSM3638_08585	PF1694	Archaeal shikimate kinase	-1.05853	-1.18731	0.616127	-0.537786	-0.147764	0.714748	-0.0190125	9.90373e-05	4.41726e-07	0.010569	0.0490769	0.587594	0.0143424	0.948003	0.0727935	0.030709	0.149805	0.0604111	-0.20107	-0.335229	0.0220955	0.81641	0.973717	0.599516	0.92346	0.418126	0.197023	0.950833	18978066	A0A5C0XRE3	UPI000012602C	E	Amino acid transport and metabolism	0.708987	1.95522	0.639364	821	0.46
PFDSM3638_RS08620	PFDSM3638_08590	PF1695	Uncharacterized ABC-type transport system, periplasmic component/surface lipoprotein	-0.0799537	-0.0684697	-0.478896	0.544517	-0.859535	-0.159283	0.166999	0.691304	0.732405	0.00855303	0.00825786	2.37609e-05	0.515358	0.491536	-0.291485	-0.0955051	-0.91995	-0.0900748	-0.572992	-0.51587	-0.250901	0.00588178	0.796041	5.92417e-12	0.689023	1.9546e-07	7.65611e-06	0.0326453	18978067	A0A5C0XRD4	UPI000013AFFB	R	General function prediction only	3.46295	2.88815	0.707604	1196	0.38	5	2
PFDSM3638_RS08625	PFDSM3638_08595	PF1696	ABC-type uncharacterized transport system, ATPase component	0.468719	0.389766	0.187615	0.14978	0.65833	0.486676	-0.0994195	0.000383895	0.0115552	0.256255	0.285466	4.03354e-07	0.00492485	0.618374	-0.226594	-0.05531	-0.0295164	-0.0445308	-0.474619	-0.428447	-0.185139	0.00588178	0.854196	0.766206	0.822292	5.01387e-08	2.33643e-06	0.0439488	18978068			R	General function prediction only	2.34823	2.16156	0.685453	1505	0.4	1	4
PFDSM3638_RS08630	PFDSM3638_08600	PF1697	ABC-type uncharacterized transport system, permease component	0.394744	0.207312	0.390548	-0.0157801	-0.160387	0.422884	0.0386745	0.0363029	0.309018	0.0636617	0.942886	0.474967	0.0808293	0.891962	0.0559617	-0.343878	-0.359745	-0.0839587	-0.282702	-0.634511	-0.359739	0.877929	0.719864	0.239373	0.90914	0.318068	0.0293257	0.277117	18978069			R	General function prediction only	0.965359	2.11062	0.688434	989	0.36	2
PFDSM3638_RS08635	PFDSM3638_08605	PF1698	Uncharacterized ABC-type transport system, permease component	0.210342	-0.0323386	0.631457	-0.265778	-1.06383	0.5999	0.128589	0.135807	0.873695	1.00502e-06	0.0663521	1.79407e-13	8.11679e-05	0.463629	-0.0834808	-0.363076	-0.00798521	-0.365377	-0.792511	-0.971563	-0.0735712	0.906871	0.857665	0.99077	0.781762	0.153047	0.101314	0.931897	18978070			R	General function prediction only	1.87737	2.1269	0.650471	908	0.42
PFDSM3638_RS08640	PFDSM3638_08610	PF1699	5-enolpyruvylshikimate-3-phosphate synthase	-0.441175	-0.683056	0.555113	-0.956714	0.726421	-0.0389863	-0.743495	0.0342942	0.00106143	0.00749015	4.70897e-05	0.00110965	0.904812	0.00428168															18978071	A0A5C0XPX4	UPI000006707E	E	Amino acid transport and metabolism		1.70708	0.646536	1220	0.44
PFDSM3638_RS08645	PFDSM3638_08615	PF1700	Chorismate synthase	-0.543887	-0.571361	0.444724	-1.17604	0.514722	0.195813	-0.419173	0.0558265	0.0453142	0.150767	0.000950728	0.147519	0.621415	0.150711	0.0511949	0.202537	0.587683	-0.211488	0.607662	0.594705	0.734163	0.851476	0.782712	0.00564008	0.611803	0.00200533	0.00493176	0.00131362	18978072	A0A5C0XR41	UPI00026B5372	E	Amino acid transport and metabolism	1.28302	1.75739	0.649974	1085	0.42	1	1
PFDSM3638_RS08650	PFDSM3638_08620	PF1701	Chorismate mutase	-0.173679	-0.829548	0.726505	-2.20747	0.32771	-0.155045	-0.752688	0.552946	0.00891807	0.0283602	1.73876e-07	0.436864	0.725014	0.0389361															18978073			E	Amino acid transport and metabolism		2.16033	0.6302	230	0.31
PFDSM3638_RS08655	PFDSM3638_08625	PF1702	Aspartate/tyrosine/aromatic aminotransferase	-0.273649	-0.669829	0.628806	-1.42386	-0.763839	-0.564029	-0.710216	0.348859	0.0293781	0.0495079	0.000348349	0.0272678	0.11702	0.0432497	0.236903	0.0655018	0.950285	0.177561	0.237729	-0.11233	-0.124066	0.23565	0.941387	3.07241e-06	0.642008	0.195364	0.588879	0.610363	18978074	A0A5C0XRD8	UPI0000067081	E	Amino acid transport and metabolism	0.940765	2.31689	0.670739	1037	0.36		1
PFDSM3638_RS08670	PFDSM3638_08640	PF1705	Tryptophan synthase alpha chain	-1.29553	-0.991354	0.36489	-0.8253	-1.25838	0.353121	-0.119104	0.000944744	0.010182	0.323208	0.0388952	0.00398099	0.416133	0.649881	0.0240076	0.08282	0.241831	0.275168	0.0589843	-0.100174	0.137719	0.903897	0.894175	0.147606	0.309771	0.728993	0.566629	0.481354	18978077	A0A5C0XRE1	UPI00001118C3	E	Amino acid transport and metabolism	1.67279	2.04281	0.667067	746	0.43
PFDSM3638_RS08675	PFDSM3638_08645	PF1706	Tryptophan synthase beta chain	-0.769064	-0.534214	0.146683	-0.891828	-0.966313	0.121871	-0.145342	0.0309994	0.0944059	0.715363	0.0311427	0.0276215	0.806702	0.563954	0.099859	0.275572	0.695215	0.218219	0.514836	0.373483	0.392592	0.657875	0.623739	0.000401996	0.549053	0.00405165	0.0540445	0.0606503	18978078	A0A5C0XQI7	UPI000000167D	E	Amino acid transport and metabolism	1.23992	2.01663	0.688844	1166	0.36	2	1
PFDSM3638_RS08680	PFDSM3638_08650	PF1707	Phosphoribosylanthranilate isomerase	-0.80903	-0.636466	0.295124	-0.837535	-0.788116	0.0955524	-0.160308	0.0146817	0.0438646	0.392494	0.023729	0.0414478	0.831612	0.547067															18978079	A0A5C0XTX1	UPI00001375FC	E	Amino acid transport and metabolism		1.69984	0.619095	626	0.37
PFDSM3638_RS08685	PFDSM3638_08655	PF1708	Anthranilate/para-aminobenzoate synthase component II	-1.15491	-0.653913	-0.114793	-0.682104	-1.08718	-0.312799	-0.198459	0.00849814	0.068361	0.795676	0.132779	0.0327245	0.501438	0.37045															18978080	A0A5C0XRV3	UPI0000067084	E	Amino acid transport and metabolism		2.01493	0.655919	566	0.33
PFDSM3638_RS08690	PFDSM3638_08660	PF1709	Anthranilate/para-aminobenzoate synthase component I	-1.32691	-1.03196	-0.224022	-0.946872	-0.567848	-0.214474	-0.433155	0.00240646	0.0141408	0.57288	0.0342479	0.228785	0.643047	0.126454	-0.111635	0.0479946	0.456608	0.357487	-0.779542	-0.836197	-0.341669	0.70033	0.954936	0.0718071	0.416306	0.00080999	0.000890791	0.219899	18978081	A0A5C0XPY6	UPI0000067085	E	Amino acid transport and metabolism	0.783546	1.9514	0.651901	1298	0.37	5
PFDSM3638_RS08695	PFDSM3638_08665	PF1710	Anthranilate phosphoribosyltransferase	-0.843896	-0.415931	-0.0746541	-0.840119	-0.457899	-0.505556	-0.69132	0.0221595	0.164823	0.860475	0.0455108	0.312091	0.243127	0.0618298	0.167441	0.249646	0.93627	0.204873	-0.0792943	-0.0562094	0.114532	0.522807	0.755079	0.000105076	0.665609	0.750938	0.830878	0.708687	18978082	A0A5C0XR53	UPI0000137595	E	Amino acid transport and metabolism	1.08577	1.89178	0.682696	974	0.4		1
PFDSM3638_RS08700	PFDSM3638_08670	PF1711	Indole-3-glycerol phosphate synthase	-0.603067	-0.565537	-0.00803571	-0.72587	-0.586969	-0.814696	-0.875805	0.0947579	0.0926744	0.990278	0.115748	0.243883	0.0885861	0.0421314	-0.372418	-0.490519	-0.109542	0.0105474	-0.186814	-0.466313	-0.540179	0.150943	0.451314	0.708862	0.985466	0.456078	0.0679941	0.0503846	18978083	A0A5C0XSU0	UPI000013755A	E	Amino acid transport and metabolism	0.742987	1.9274	0.637564	686	0.35
PFDSM3638_RS08705	PFDSM3638_08675	PF1712	ACT domain containing protein	0.0385899	0.177297	0.0192254	-0.405829	0.464956	-0.657133	-0.956708	0.857924	0.37097	0.936471	0.0474755	0.0276787	0.0065948	2.96846e-05	-0.0885275	0.0746566	0.607025	0.104586	0.265019	0.225741	-0.200501	0.761635	0.944288	0.0122326	0.866114	0.252593	0.378439	0.491046	18978084	A0A5C0XRE6	UPI0000067086	R	General function prediction only	1.72835	1.59923	0.672665	680	0.35		1
PFDSM3638_RS08710	PFDSM3638_08680	PF1713	Carbamoylphosphate synthase small subunit	-0.838257	-0.290773	-2.12873	-2.10898	0.147317	0.743234	0.18942	1.82589e-05	0.146597	1.95817e-10	5.8612e-25	0.474292	0.000728333	0.393619	-0.267765	0.0973638	-0.478112	-0.000604545	-1.56582	-1.29761	0.288319	0.178924	0.894175	0.0137321	0.999191	2.13262e-12	4.4252e-09	0.179569	18978085	A0A5C0XX09	UPI0000126F56	E	Amino acid transport and metabolism	1.88245	2.80194	0.626121	1115	0.46	5	4
PFDSM3638_RS08715	PFDSM3638_08685	PF1714	Carbamoylphosphate synthase large subunit	-0.548363	-0.0410255	-2.04986	-1.69393	-0.879951	1.16423	0.900891	0.00274641	0.847972	3.17526e-11	1.05573e-20	2.81759e-07	1.36085e-08	1.24862e-05	-0.616543	0.179141	-0.975642	-0.125988	-1.94551	-1.69912	-0.503387	1.8338e-06	0.623739	1.00889e-10	0.611803	4.64912e-22	1.4955e-18	0.000267901	18978086	A0A5C0XRF6	UPI0000126F91	E	Amino acid transport and metabolism	2.32426	2.96934	0.701858	3170	0.36	5	4
PFDSM3638_RS08720	PFDSM3638_08690	PF1715	Pyrroline-5-carboxylate reductase	-1.52949	-1.36562	0.761571	-0.708794	1.12202	0.0692813	-0.238252	6.07273e-31	4.48963e-17	2.37719e-07	8.83511e-07	1.33421e-15	0.749728	0.180183	-0.256999	0.0247205	-0.0522338	0.0114327	-0.237333	-0.297218	-0.18145	0.0525525	0.954936	0.735302	0.975123	0.0567374	0.026034	0.226288	18978087	A0A5C0XRE8	UPI0000067087	E	Amino acid transport and metabolism	1.78515	2.1296	0.623532	785	0.45	1
PFDSM3638_RS08725	PFDSM3638_08695	PF1716	rRNA-processing protein FCF1, contains PIN domain	-0.0282358	-0.263763	0.52705	-0.84376	1.17295	-0.0199895	0.154956	0.915564	0.282248	0.0220648	0.000683767	5.35673e-06	0.953456	0.565763	-0.422933	-0.0232122	-0.464375	0.37257	-0.16555	-0.19782	-0.542706	0.0739137	0.977267	0.0553214	0.368081	0.481977	0.43662	0.0351011	18978088	A0A5C0XQJ4	UPI0000067088	R	General function prediction only	1.62877	2.15866	0.642626	416	0.38	4
PFDSM3638_RS08730	PFDSM3638_08700	PF1717	Translation initiation factor 2, gamma subunit eIF-2 gamma, GTPase	0.142668	0.115002	-0.0224514	-0.441708	0.693566	-0.0313263	0.942834	0.469963	0.567686	0.911208	0.045861	0.00171681	0.920958	0.000279119	-0.140399	0.0768567	0.223092	0.124953	0.21323	0.458437	0.300857	0.0525918	0.755079	0.00248313	0.301238	0.00176132	2.46901e-08	0.000162989	18978089	A0A5C0XTX9	UPI000012D2B2	J	Translation, ribosomal structure and biogenesis	3.37253	2.91863	0.72719	1235	0.47	4	4
PFDSM3638_RS08735	PFDSM3638_08705	PF1718	Wybutosine (yW) biosynthesis enzyme, Fe-S oxidoreductase	0.251174	0.118404	-0.844932	-1.39547	-0.551017	-1.06488	0.99991	0.0916923	0.520039	9.69054e-09	1.98514e-15	0.0054594	5.05422e-07	6.62449e-07	0.846002	-0.0520658	0.348763	0.025227	0.980847	0.905842	0.663725	5.39115e-08	0.939521	0.0186877	0.948213	7.32787e-10	3.87302e-08	4.46382e-05	18978090	A0A5C0XRW2	UPI00026B5371	J	Translation, ribosomal structure and biogenesis	2.52896	3.05613	0.695446	1016	0.34	2	1
PFDSM3638_RS08740	PFDSM3638_08710	PF1719	Putative intracellular protease/amidase	-0.47808	-0.129024	-1.4315	0.307709	0.471802	-0.151798	-0.287547	0.0473853	0.608038	2.34493e-08	0.275084	0.118307	0.680679	0.283995	-0.0555239	-0.0156578	-0.324355	0.0935079	0.0852994	0.0556068	0.178968	0.631886	0.964759	0.0011418	0.624057	0.373995	0.597612	0.0980238	18978091	A0A5C0XQ02	UPI0000131764	R	General function prediction only	3.60196	3.57916	0.789742	500	0.42		2
PFDSM3638_RS08745	PFDSM3638_08715	PF1720	Uncharacterized protein	0.148316	0.129404	-1.07041	0.352138	0.12854	-0.343794	0.379869	0.366833	0.462933	1.10872e-11	0.0311472	0.500099	0.111257	0.0513324	0.329896	-0.0284428	-0.373844	-0.336618	-1.13754	-0.218481	0.264361	0.113556	0.968676	0.0767474	0.342677	7.71098e-08	0.310677	0.25752	18978092	A0A5C0XR69	UPI000006708A	S	Function unknown	2.03588	2.93802	0.683191	728	0.37	3
PFDSM3638_RS08750	PFDSM3638_08720	PF1721	Triphosphoribosyl-dephospho-CoA synthetase	-0.367398	-0.43563	-0.414249	0.259254	0.989052	0.0215773	-0.0273175	0.0962066	0.0476267	0.0781462	0.283882	6.50004e-05	0.950163	0.92696	0.0924845	-0.032291	-0.149272	-0.206407	0.263875	0.0938435	0.0998944	0.455313	0.944288	0.209484	0.279673	0.0125768	0.440072	0.466837	18978093	A0A5C0XSV1	UPI000006708B	H	Coenzyme transport and metabolism	1.80872	2.25979	0.656592	911	0.37	4
PFDSM3638_RS08755	PFDSM3638_08725	PF1722	Histones H3 and H4	1.08127	0.452974	0.856706	0.589577	1.64999	0.207617	-0.576802	3.23423e-11	0.0278627	2.19921e-09	0.000495926	4.20264e-24	0.307924	0.00734683	-1.06668	-0.372689	-1.07005	-0.0486662	-0.441365	-0.214113	-0.377819	1.17507e-06	0.507148	2.49036e-06	0.931219	0.0264976	0.342657	0.10946	18978094	A0A5C0XRU5	UPI000012C0A2	L	Replication, recombination and repair	4.4432	3.81756	0.84825	203	0.48	1	4
PFDSM3638_RS08760	PFDSM3638_08730	PF1723	Radical SAM superfamily enzyme	0.1569	-0.0456762	0.392541	-0.347686	1.8164	0.803309	0.136434	0.189458	0.825599	0.000949741	0.00657514	1.79048e-63	4.66215e-06	0.586031															18978095			C	Energy production and conversion		1.79357	0.654434	1277	0.4
PFDSM3638_RS08765	PFDSM3638_08735	PF1724	5S rRNA maturation endonuclease (Ribonuclease M5), contains TOPRIM domain	-0.143396	-0.0614806	-0.0685109	-0.118061	1.21852	1.12327	1.07581	0.397655	0.751656	0.767323	0.546324	1.28874e-12	2.53411e-09	3.85095e-08															18978096			L	Replication, recombination and repair		2.95224	0.615621	395	0.36
PFDSM3638_RS08770	PFDSM3638_08740	PF1725	DNA primase (bacterial type)	-0.160646	0.0798557	-0.443133	-0.193366	1.33058	0.63002	0.430072	0.282328	0.635655	0.00180289	0.181395	5.19016e-21	0.00264169	0.0072728	-0.241589	-0.103248	0.307816	-0.231384	-0.21454	-0.402027	-0.318464	4.54073e-05	0.507148	1.1824e-06	0.00570048	0.000147224	3.68643e-09	2.54821e-06	18978097	A0A5C0XRG5	UPI00026B5370	L	Replication, recombination and repair	3.15031	2.87113	0.697465	1358	0.36	4	1
PFDSM3638_RS08785	PFDSM3638_08755	PF1728	N-acetylglucosamine-1-phosphate uridyltransferase	-0.235122	-0.403961	-0.418969	0.835663	-1.48256	-1.1362	-0.093085	0.192111	0.0202023	0.0483864	1.77459e-05	1.039e-15	1.09945e-07	0.728762	-0.0217926	0.117238	-0.137688	0.0278904	0.119477	0.144213	0.071305	0.807302	0.554634	0.0587959	0.886629	0.0740247	0.0446968	0.394895	18978100	A0A5C0XTY7	UPI0000067090	M	Cell wall/membrane/envelope biogenesis	2.42917	2.51919	0.656659	1085	0.44	2
PFDSM3638_RS08790	PFDSM3638_08760	PF1729	Phosphomannomutase, alpha/beta/alpha domain I only	-0.0709085	-0.0842298	-0.468956	0.796137	-1.31365	-0.773244	-0.114095	0.697978	0.655189	0.0129596	2.29848e-05	1.6712e-12	0.00015238	0.638762	0.311916	-0.187784	0.369107	-0.141046	0.421455	0.303198	0.0799077	0.0193332	0.637696	0.00702911	0.595599	0.000947558	0.0259943	0.649926	33359571	A0A5C0XRX1	UPI0000067091	G	Carbohydrate transport and metabolism	2.7453	2.82888	0.707602	704	0.46	2	3
PFDSM3638_RS08795	PFDSM3638_08765	PF1730	Thymidylate kinase	-0.0294298	0.0420691	-0.164187	0.74383	-0.986979	-0.714757	-0.510009	0.844512	0.817371	0.212013	2.79115e-10	4.94684e-12	5.28013e-06	0.00145448	-0.033593	-0.0108899	0.105822	-0.0758175	0.0119325	0.0150418	-0.0525617	0.750623	0.973717	0.248751	0.665895	0.899677	0.874783	0.642332	18978102	A0A5C0XQ10	UPI000012E101	F	Nucleotide transport and metabolism	2.17074	2.55722	0.666818	632	0.46
PFDSM3638_RS08800	PFDSM3638_08770	PF1731	Signal recognition particle GTPase	-0.0138524	0.202564	-0.0129891	0.223184	-0.453915	-0.346035	-0.441845	0.943581	0.26477	0.951899	0.129629	0.00317693	0.0609545	0.0100738	-0.0892756	-0.00384992	0.347495	-0.111988	0.0165264	-0.0801502	-0.150326	0.25859	0.987353	1.15441e-05	0.403271	0.839528	0.311301	0.0681822	18978103	A0A5C0XR81	UPI0000135EEC	U	Intracellular trafficking, secretion, and vesicular transport	2.47593	2.57191	0.677119	1331	0.43		3
PFDSM3638_RS08805	PFDSM3638_08775	PF1732	Lrp/AsnC family C-terminal domain	0.15957	0.120714	0.156869	0.0382202	-0.531471	-0.23463	-0.391585	0.118272	0.280213	0.175049	0.777733	3.86004e-06	0.0777654	0.00102064	-1.55528	-0.0429164	0.517019	0.222199	0.260101	0.425995	-0.270827	0.000119708	0.977267	0.227528	0.815334	0.522878	0.318304	0.59943	18978104			K	Transcription	1.81781	2.57893	0.766028	233	0.38		4
PFDSM3638_RS08810	PFDSM3638_08780	PF1733	Fe-S-cluster containining protein	0.357836	0.0482841	0.201888	-0.380622	-0.480292	-0.208914	-0.37735	0.0170017	0.822381	0.229759	0.0251411	0.00752136	0.450659	0.0570099															18978105			R	General function prediction only		2.26952	0.631753	551	0.31
PFDSM3638_RS08815	PFDSM3638_08785	PF1734	DNA-binding transcriptional regulator, Lrp family	0.39871	-0.19114	0.0643867	-0.918222	-0.134744	-0.312198	-0.725489	0.0603983	0.425255	0.826725	3.76921e-05	0.672185	0.422116	0.00661956	-0.0306482	-0.10268	-0.0711804	-0.187634	-0.0158976	-0.173629	-0.0587851	0.870633	0.854196	0.670937	0.482068	0.91874	0.253379	0.759915	18978106	A0A5C0XX28	UPI0000067094	K	Transcription	2.31521	2.1627	0.721937	446	0.36
PFDSM3638_RS08820	PFDSM3638_08790	PF1735	Adenine/guanine phosphoribosyltransferase or related PRPP-binding protein	0.500323	0.223156	0.222287	0.906805	-0.29528	-0.283273	0.509647	4.52192e-05	0.102528	0.166177	2.37785e-13	0.0354347	0.161453	0.00448054	0.200433	0.242251	0.437311	0.0829432	0.418613	0.501759	0.343086	0.0251908	0.201771	5.19358e-06	0.649875	3.31508e-06	4.71728e-07	0.000532269	18978107	A0A5C0XRH5	UPI0000067095	F	Nucleotide transport and metabolism	3.13205	2.01154	0.694035	713	0.35	2	3
PFDSM3638_RS08830	PFDSM3638_08800	PF1735.2n	Uncharacterized protein	-1.59663	-0.178	-1.05754	-1.14239	1.49705	-0.538126	-0.718961	1.07851e-05	0.481187	0.00330083	0.00239865	0.000115237	0.169715	0.0495257															33359572						1.72643	0.686382	407	0.37
PFDSM3638_RS08835	PFDSM3638_08805	PF1736	Transposase	-0.391336	-0.0642699	-0.736381	0.365054	-0.513874	-0.0890143	-0.0797836	0.214936	0.81871	0.0779406	0.336243	0.351568	0.863146	0.760735															18978108			L	Replication, recombination and repair		0.373348	0.593574	701	0.39
PFDSM3638_RS08840	PFDSM3638_08810	PF1753	Glutamyl- or glutaminyl-tRNA synthetase	0.250434	0.246503	-0.20023	0.742755	0.223456	0.356973	0.987566	0.0548845	0.0801393	0.156464	1.29186e-06	0.143852	0.0346463	2.55799e-06	-0.00796217	-0.00383359	0.203376	-0.00685654	0.137165	0.144175	0.0559909	0.899728	0.977267	8.99564e-05	0.957075	0.00356131	0.00453866	0.334782	18978125	A0A5C0XTZ6	UPI0000191E8C	J	Translation, ribosomal structure and biogenesis	3.02384	2.50589	0.715049	1718	0.42	2	3
PFDSM3638_RS08845	PFDSM3638_08815	PF1754	Tartrate dehydratase beta subunit/Fumarate hydratase class I, C-terminal domain	-0.460763	-0.225705	1.00131	-0.944881	-0.381446	0.46785	-0.00456855	0.0190037	0.204017	1.17806e-10	1.39282e-06	0.0358204	0.0119713	0.984623	0.225636	0.27825	0.413665	-0.0569597	0.00967393	0.0724844	0.444746	0.444284	0.766453	0.139398	0.939568	0.971683	0.813862	0.139875	18978126	A0A5C0XRY1	UPI0000068861	C	Energy production and conversion	1.25164	1.71229	0.589698	500	0.41
PFDSM3638_RS08850	PFDSM3638_08820	PF1755	Tartrate dehydratase alpha subunit/Fumarate hydratase class I, N-terminal domain	-0.129369	0.0462171	0.770703	-0.509262	-0.084463	0.341993	0.0749925	0.460596	0.781845	7.72676e-11	0.00015905	0.546168	0.0316548	0.742282	0.20041	0.0777466	0.965308	-0.0602646	0.317308	0.692064	0.320904	0.365099	0.931167	8.10995e-06	0.908518	0.101384	0.000940961	0.164293	18978127	A0A5C0XQ19	UPI00026B5506	C	Energy production and conversion	0.577492	1.84565	0.637207	827	0.45	2	1
PFDSM3638_RS08855	PFDSM3638_08825	PF1755.1n	Uncharacterized protein	0.114075	-0.0232544	0.187987	-1.42296	-0.00877526	-0.145533	-0.246553	0.707101	0.934778	0.641304	0.0262297	0.98444	0.770434	0.27416															33359573			S	Function unknown		0.597698	0.66045	185	0.34
PFDSM3638_RS08860	PFDSM3638_08830	PF1756	Putative selenium binding protein, beta/alpha-propeller fold	-0.223297	-0.347293	-0.769162	0.589836	-0.892931	-0.647959	-0.0414242	0.399558	0.186641	0.0122134	0.0658423	0.00861199	0.0590184	0.891491	0.288545	-0.305767	0.201265	-0.102548	0.631701	0.800622	0.506655	0.126605	0.554634	0.309001	0.815334	0.000341841	3.96619e-05	0.0115668	18978128			S	Function unknown	2.33267	2.53525	0.746561	332	0.44	2
PFDSM3638_RS08865	PFDSM3638_08835	PF1757	Metal-dependent membrane protease, CAAX family, DUF2324 subfamily	-0.154972	-0.406851	-0.369198	0.855839	-1.20012	-0.684278	0.180501	0.337274	4.28036e-05	0.0424884	1.97568e-19	8.83822e-26	0.000354677	0.368975	-0.0251139	-0.430323	-0.00516721	0.170126	-0.0830354	-0.198057	-0.404823	0.964296	0.766453	0.991458	0.883831	0.856779	0.671227	0.426997	18978129			E	Amino acid transport and metabolism		2.37613	0.651638	710	0.47
PFDSM3638_RS08870	PFDSM3638_08840	PF1758	tRNA(Ile)-lysidine synthase TilS/MesJ	-0.684117	-0.556487	0.454153	-1.05777	0.407639	0.631128	0.0690976	0.00084296	0.00922426	0.0300815	1.47707e-05	0.0759931	0.0119274	0.81555	0.778865	0.163087	0.312321	0.379611	0.386814	0.468687	0.571297	0.078343	0.935297	0.524585	0.673625	0.371609	0.311737	0.254454	18978130	A0A5C0XX36	UPI0000067099	D	Cell cycle control, cell division, chromosome partitioning	0.575188	2.23941	0.642324	959	0.46
PFDSM3638_RS08875	PFDSM3638_08845	PF1759	Ion channel fused to ion transporting domain	0.287668	0.106121	0.211924	-0.526624	1.11295	0.353869	0.0196678	0.0122673	0.48854	0.110026	4.66182e-05	2.77416e-17	0.0576409	0.923958	0.0085692	-0.413107	-0.0710174	-0.0361912	0.213127	-0.00732899	-0.0882824	0.969715	0.316356	0.737998	0.94372	0.224695	0.974362	0.709874	18978131			P	Inorganic ion transport and metabolism	2.4286	1.95804	0.656275	1445	0.38
PFDSM3638_RS08880	PFDSM3638_08850	PF1760	Predicted inorganic polyphosphate/ATP-NAD kinase	-0.233407	-0.271175	0.577754	-0.761906	0.858625	0.756198	0.111979	0.0389897	0.0121385	9.04666e-07	3.59343e-10	1.54929e-16	1.12878e-07	0.495208	-0.162171	-0.0503691	0.0277376	-0.0990488	0.0962741	0.164899	-0.101235	0.0330818	0.854196	0.759992	0.48142	0.191074	0.0331177	0.246014	18978132	A0A5C0XRH8	UPI000006709B	R	General function prediction only	2.5286	2.10458	0.659671	1127	0.43	4	1
PFDSM3638_RS08885	PFDSM3638_08855	PF1761	Putative cell wall-binding domain	0.100224	0.145607	0.312485	-0.0276019	1.78143	1.04434	-0.0527875	0.603102	0.417887	0.0779406	0.902111	7.50372e-19	0.00114197	0.848843	-0.281226	0.0864037	0.523535	-0.731935	-0.292014	0.160674	-0.159166	0.220771	0.922564	0.0189268	0.0199487	0.163195	0.494067	0.562569	18978133			M	Cell wall/membrane/envelope biogenesis	1.81516	2.13193	0.751401	1160	0.43		1
PFDSM3638_RS08890	PFDSM3638_08860	PF1762	Putative cell wall-binding domain	0.489132	0.503113	0.501393	-0.385095	0.827085	0.581868	-0.00400065	0.0449516	0.0417318	0.051199	0.163444	0.00530789	0.0664474	0.986782	0.080502	0.0368629	0.129213	-0.219686	-8.95089e-05	0.14129	0.214868	0.66812	0.953455	0.465068	0.44901	0.999442	0.414074	0.239111	18978134			M	Cell wall/membrane/envelope biogenesis	1.59093	1.89595	0.644304	1073	0.37
PFDSM3638_RS08895	PFDSM3638_08865	PF1763	Ribosome-interacting GTPase 1	0.401051	0.562552	0.520931	-0.581624	1.06225	0.473134	0.0562877	0.00487921	4.80575e-05	6.53837e-06	6.43474e-05	3.49571e-19	0.00858442	0.8037	-0.239927	0.0245696	0.0560053	-0.262896	-0.493716	-0.550504	-0.193866	0.0291629	0.953455	0.66174	0.123846	6.57099e-06	4.17494e-06	0.116088	18978135	A0A5C0XRZ2	UPI000006709E	R	General function prediction only	2.05014	1.9231	0.660037	1163	0.43	1	1
PFDSM3638_RS08900	PFDSM3638_08870	PF1764	Zn-dependent hydrolase of the beta-lactamase fold	0.47103	0.394949	-0.405529	0.85631	0.543392	-0.64424	-0.950475	0.000529484	0.0281336	0.0209885	1.78916e-10	0.0002407	8.52716e-05	6.99748e-11	0.151528	0.0347407	0.268747	0.039887	0.429149	0.441315	0.241682	0.127221	0.939521	0.00647694	0.879425	7.71079e-06	1.90064e-05	0.0220897	18978136	A0A5C0XQ25	UPI000013B17B	R	General function prediction only	3.62756	3.11058	0.758823	677	0.44	4	3
PFDSM3638_RS08905	PFDSM3638_08875	PF1765	Uncharacterized protein YggU, DUF167 family	0.143768	-0.0728829	0.54593	-0.505588	0.460307	0.328843	0.193232	0.364134	0.700925	0.00486059	0.00229507	0.00468941	0.0900604	0.333953															18978137	A0A5C0XR94	UPI000006709F	S	Function unknown		2.12008	0.635598	278	0.38
PFDSM3638_RS08910	PFDSM3638_08880	PF1766	Signal recognition particle GTPase	0.444087	0.495456	0.49839	-0.0157122	0.88908	0.657569	0.595867	0.00170816	7.42744e-06	8.42481e-06	0.912356	8.06964e-14	1.34653e-05	0.000157811	-0.305831	-0.0168483	-0.127769	0.0586559	0.00877867	-0.2271	-0.165739	0.000161285	0.954936	0.130517	0.74116	0.918948	0.00575966	0.0630704	18978138	A0A5C0XSY1	UPI00000670A0	U	Intracellular trafficking, secretion, and vesicular transport	2.91524	1.97386	0.70848	968	0.39	4	4
PFDSM3638_RS08915	PFDSM3638_08885	PF1767	Ferredoxin	0.769971	0.455338	-0.226621	1.21762	-1.26389	-0.544433	0.48076	5.89836e-10	0.0161603	0.06973	5.9011e-23	4.71213e-26	6.46931e-05	0.00796326	0.284648	-0.0498501	0.0473759	0.616503	0.386838	0.333446	0.432236	0.404961	0.965278	0.911647	0.248519	0.201631	0.314634	0.225319	18978139	A0A5C0XRH6	UPI00000670A1	C	Energy production and conversion	2.48094	2.72815	0.663419	260	0.39
PFDSM3638_RS08920	PFDSM3638_08890	PF1768	Pyruvate:ferredoxin oxidoreductase or related 2-oxoacid:ferredoxin oxidoreductase, alpha subunit	0.282834	0.0886805	-0.401409	1.34288	-1.54457	-0.607918	0.427685	0.125307	0.717791	0.027646	1.04808e-10	9.78061e-15	0.00461441	0.0691125	0.777076	-0.0162607	0.385514	0.0849714	0.647906	0.527363	0.659102	2.33764e-13	0.954936	1.8092e-05	0.611803	2.53099e-11	4.74332e-08	1.17496e-09	18978140	A0A5C0XX43	UPI00000670A2	C	Energy production and conversion	3.29654	3.0049	0.693354	1190	0.39	5	3
PFDSM3638_RS08925	PFDSM3638_08895	PF1769	Pyruvate:ferredoxin oxidoreductase or related 2-oxoacid:ferredoxin oxidoreductase, beta subunit	0.331409	0.143436	-0.177655	1.48789	-1.8881	-0.615015	0.565852	0.00842808	0.49511	0.15887	4.41359e-38	2.47451e-49	6.55569e-06	0.000255616	0.8734	0.0600275	0.176362	0.179858	0.527236	0.269101	0.709326	3.15919e-10	0.896177	0.166622	0.414372	1.14226e-05	0.0293257	6.6983e-07	18978141	A0A5C0XRJ1	UPI00000670A3	C	Energy production and conversion	3.12679	2.90532	0.693458	848	0.46	5	3
PFDSM3638_RS08930	PFDSM3638_08900	PF1770	Pyruvate:ferredoxin oxidoreductase or related 2-oxoacid:ferredoxin oxidoreductase, gamma subunit	0.340116	0.101367	-0.0948592	1.43614	-2.0275	-0.312289	0.678147	0.0195979	0.611143	0.500511	1.36384e-23	8.47506e-37	0.0620038	0.000340276	0.305547	-0.196683	0.162454	0.0356632	0.473756	0.322184	0.175018	0.00386943	0.499493	0.145759	0.900523	7.92801e-06	0.00322257	0.145563	18978142	A0A5C0XRI6	UPI00000670A4	C	Energy production and conversion	2.97937	2.85665	0.673426	515	0.46	2	3
PFDSM3638_RS08935	PFDSM3638_08905	PF1771	Pyruvate:ferredoxin oxidoreductase or related 2-oxoacid:ferredoxin oxidoreductase, alpha subunit	0.267616	0.105377	-0.139305	1.48732	-2.06873	-0.154903	0.700798	0.125417	0.655189	0.418908	1.24664e-16	2.76132e-30	0.473836	0.000724717	0.736133	0.020355	0.301817	0.239088	0.661694	0.716322	0.727862	8.52322e-10	0.954936	0.00564008	0.165731	6.64649e-09	6.78891e-09	2.7146e-08	18978143	A0A5C0XQN2	UPI00000670A5	C	Energy production and conversion	3.10054	2.88917	0.709197	1163	0.43	5	3
PFDSM3638_RS08940	PFDSM3638_08910	PF1772	Pyruvate:ferredoxin oxidoreductase or related 2-oxoacid:ferredoxin oxidoreductase, beta subunit	0.0910287	-0.134918	-0.0892542	1.57966	-2.56297	-0.229305	1.11557	0.697219	0.586547	0.744885	1.98821e-09	3.94856e-23	0.43453	0.000196035	0.872792	0.0286608	0.689705	0.226089	0.832475	0.694807	0.909921	6.23933e-10	0.953455	4.50672e-07	0.292861	1.0538e-09	4.84445e-07	5.03799e-09	18978144	A0A5C0XU14	UPI00000670A6	C	Energy production and conversion	2.86547	3.01171	0.692898	845	0.39	5	3
PFDSM3638_RS08945	PFDSM3638_08915	PF1773	Pyruvate:ferredoxin oxidoreductase or related 2-oxoacid:ferredoxin oxidoreductase, gamma subunit	0.178369	-0.218839	0.130352	1.36521	-2.84767	-0.244059	1.10733	0.397655	0.363021	0.596114	1.48077e-09	1.46374e-36	0.3515	2.28907e-05	0.795856	0.0417745	0.70934	0.231988	0.673068	0.580646	0.55825	2.81663e-08	0.944288	8.75993e-07	0.300893	6.05759e-07	3.65442e-05	0.000152343	18978145	A0A5C0XS02	UPI00000670A7	C	Energy production and conversion	2.78858	2.86149	0.639473	542	0.44	2	3
PFDSM3638_RS08950	PFDSM3638_08920	PF1774	ABC-type Fe3+-hydroxamate transport system, periplasmic component	0.140542	0.199359	0.166289	-0.280424	0.0845189	1.41484	1.16262	0.337424	0.249047	0.369269	0.107844	0.657564	3.74283e-14	2.44877e-10	-0.0872605	-0.293623	-0.200353	-0.359543	-0.534967	-0.379719	-0.309891	0.407707	0.130543	0.0443916	0.00834926	9.37675e-08	0.000166658	0.00344977	18978146	A0A5C0XQ34	UPI00026B54ED	P	Inorganic ion transport and metabolism	3.72946	3.67276	0.70196	1040	0.43	5	1
PFDSM3638_RS08955	PFDSM3638_08925	PF1775	Uncharacterized membrane protein	0.200323	0.0142425	0.299587	-0.313272	0.673619	0.213867	-0.139825	0.424699	0.957577	0.309372	0.274605	0.0282407	0.556141	0.618546	1.01187	0.0181555	0.256092	0.781661	-1.19857	-1.27649	-0.243285	0.089639	0.990409	0.709463	0.461641	0.0301844	0.0322151	0.753998	18978147			S	Function unknown	1.24105	1.80759	0.585578	455	0.36	1
PFDSM3638_RS08960	PFDSM3638_08930	PF1776	ASCH domain, predicted RNA-binding domain	-0.871185	-1.11615	-0.0769633	0.133333	0.678317	0.144495	-0.0463498	1.56865e-07	5.31408e-12	0.713716	0.493953	0.000142115	0.544414	0.86404	0.0955529	-0.0973904	0.345016	-0.306052	0.254867	0.332924	0.0680164	0.511981	0.834473	0.00884006	0.12587	0.0366398	0.0113434	0.69074	18978148	A0A5C0XSY7	UPI00000670AA	S	Function unknown	2.82228	2.68638	0.671388	575	0.38	4	3
PFDSM3638_RS08965	PFDSM3638_08935	PF1777	HAD superfamily hydrolase	-0.173746	-0.374276	-0.0666278	0.124034	0.433028	-0.119496	-0.041375	0.51288	0.143812	0.839721	0.691994	0.165197	0.759592	0.891491	0.0541234	-0.269745	0.0173305	0.112022	0.149774	-0.119894	0.220289	0.720959	0.372225	0.919399	0.663758	0.219254	0.375314	0.11651	18978149	A0A5C0XRI9	UPI00000670AB	R	General function prediction only	2.23569	2.62094	0.69456	722	0.32
PFDSM3638_RS08970	PFDSM3638_08940	PF1778	Glycine/serine hydroxymethyltransferase	-0.243431	-0.200308	-0.591557	0.312144	-1.0969	-0.769875	0.490131	0.185553	0.354553	0.000603213	0.0993991	3.64058e-08	0.000447331	0.0472513	0.0395766	0.15309	0.0291937	0.000365757	0.282942	0.187776	0.172781	0.701381	0.508586	0.776352	0.998952	0.000650418	0.0334076	0.0722467	18978150	A0A5C0XX51	UPI000012B878	E	Amino acid transport and metabolism	4.5235	3.91109	0.770977	1283	0.34	2
PFDSM3638_RS08975	PFDSM3638_08945	PF1779	ABC-type Mn/Zn transport system, ATPase component	0.139295	0.051062	0.228641	-0.033005	0.678611	0.0412185	-0.246355	0.374399	0.761073	0.0860544	0.861854	6.55351e-07	0.848594	0.143587	-0.267205	-0.111169	0.0184817	-0.120443	-0.367347	-0.392812	-0.36912	0.0049589	0.735714	0.883591	0.495886	8.29994e-05	9.75424e-05	0.000486634	18978151			P	Inorganic ion transport and metabolism	2.01426	1.5573	0.62345	788	0.33	1	1
PFDSM3638_RS08980	PFDSM3638_08950	PF1780	ABC-type Mn2+/Zn2+ transport system, permease component	0.345253	0.208258	0.272463	0.0932946	-0.0324172	-0.0382366	-0.10614	0.0492701	0.292769	0.143487	0.656217	0.894983	0.899804	0.684247															18978152			P	Inorganic ion transport and metabolism		1.46016	0.66542	827	0.37
PFDSM3638_RS08985	PFDSM3638_08955	PF1781	Ribonuclease HII	0.401936	0.405389	0.456543	-0.18704	0.580949	0.198741	-0.126046	0.00480886	0.00462123	0.000201547	0.212063	4.04575e-06	0.254059	0.503011	-0.239745	-0.0725463	0.0911894	-0.0295709	-0.386635	-0.564489	-0.245654	0.0984449	0.894175	0.570895	0.94035	0.0039115	0.000142719	0.122995	18978153	A0A5C0XQP1	UPI00001343D1	L	Replication, recombination and repair	1.37245	1.80253	0.643647	674	0.45	1
PFDSM3638_RS08990	PFDSM3638_08960	PF1782	Predicted membrane-bound dolichyl-phosphate-mannose-protein mannosyltransferase	0.548378	0.21169	0.289117	-0.00478155	-0.762342	-0.061973	-0.0501193	0.00357325	0.271395	0.138584	0.983695	0.000362475	0.855025	0.862197	-0.0475822	-0.115072	-0.0639729	-0.276664	-0.171129	-0.403283	-0.0479068	0.80936	0.8378	0.725603	0.297324	0.25874	0.0107361	0.826072	18978154			O	Posttranslational modification, protein turnover, chaperones	1.545	1.47223	0.672129	1541	0.35	5
PFDSM3638_RS08990	PFDSM3638_08960	PF1782	Predicted membrane-bound dolichyl-phosphate-mannose-protein mannosyltransferase	0.548378	0.21169	0.289117	-0.00478155	-0.762342	-0.061973	-0.0501193	0.00357325	0.271395	0.138584	0.983695	0.000362475	0.855025	0.862197	-0.0475822	-0.115072	-0.0639729	-0.276664	-0.171129	-0.403283	-0.0479068	0.80936	0.8378	0.725603	0.297324	0.25874	0.0107361	0.826072	18978154			O	Posttranslational modification, protein turnover, chaperones	1.545	1.47223	0.672129	1541	0.35	5
PFDSM3638_RS08995	PFDSM3638_08965	PF1783	Molybdopterin biosynthesis enzyme	0.512006	0.514626	0.0742773	0.143281	0.988036	0.269786	-0.127278	1.43098e-08	2.48186e-05	0.682537	0.190137	1.82425e-21	0.115839	0.471093	0.207672	0.102765	0.158582	0.281638	0.390089	0.354462	0.325022	0.00775677	0.67385	0.0520754	0.0124372	1.09076e-06	2.56871e-05	0.000206954	18978155	A0A5C0XS12	UPI00000670AF	H	Coenzyme transport and metabolism	2.43169	1.95078	0.664467	1187	0.4	4	4
PFDSM3638_RS09000	PFDSM3638_08970	PF1784	Archaeal ADP-dependent phosphofructokinase/glucokinase	1.16498	1.06575	1.00815	-0.777897	3.14095	1.43041	0.0373473	1.50908e-08	1.03327e-06	6.49593e-08	0.000489926	2.40128e-34	7.0032e-10	0.896303	-0.048045	-0.00151522	0.872053	-0.119466	-0.0166985	0.111984	-0.190615	0.647588	0.993593	8.80537e-14	0.457936	0.864237	0.226971	0.0511149	18978156	A0A5C0XQ42	UPI000012DB60	G	Carbohydrate transport and metabolism	2.28406	1.41811	0.708976	1364	0.34		1
PFDSM3638_RS09005	PFDSM3638_08975	PF1785	Pseudouridine synthase	0.0924792	0.147698	-0.0835564	-0.439224	0.843893	0.322861	0.201291	0.71672	0.52621	0.76733	0.103928	0.00186934	0.287948	0.449357	0.166885	-0.0618081	0.196095	-0.266996	0.172279	0.174202	0.27573	0.101168	0.862976	0.0568726	0.0695317	0.0682509	0.0876414	0.0111582	18978157	A0A5C0XRB0	UPI000011E4F6	J	Translation, ribosomal structure and biogenesis	2.48687	2.15767	0.679273	1022	0.4	1
PFDSM3638_RS09010	PFDSM3638_08980	PF1786	Uncharacterized protein	-0.389994	-0.863768	0.18896	0.273768	-1.66793	-0.254304	0.065176	0.0428526	3.77947e-05	0.416374	0.195961	3.32763e-16	0.284501	0.816298															18978158			S	Function unknown		3.74711	0.687943	332	0.43
PFDSM3638_RS09015	PFDSM3638_08985	PF1787	Acyl-CoA synthetase, ATP-grasp containing subunit	0.550512	0.321164	0.398431	-0.48001	-0.840661	0.145871	0.618011	1.0857e-06	0.00955125	0.000949741	0.000463964	8.21121e-11	0.400748	1.99506e-05	-0.0866325	-0.0971357	-0.177983	-0.0888732	-0.185351	-0.0536257	-0.259666	0.165185	0.560435	0.00366693	0.413407	0.00112311	0.408111	0.000100623	18978159	A0A5C0XRJ5	UPI000006640A	C	Energy production and conversion	3.9287	3.17794	0.760588	698	0.43	2	4
PFDSM3638_RS09020	PFDSM3638_08990	PF1788	Nucleoside-diphosphate-sugar epimerase	-0.129461	-0.210207	0.423512	-0.782013	0.280659	0.0753594	0.135865	0.5106	0.28419	0.0212098	0.000130102	0.178673	0.782878	0.570558	0.315522	0.159789	0.49386	-0.110222	0.0177856	0.18042	0.314519	0.0192057	0.724264	0.000426093	0.703352	0.904524	0.201626	0.0346947	18978160	A0A5C0XX59	UPI00000670B1	M	Cell wall/membrane/envelope biogenesis	1.74371	1.83755	0.675448	923	0.41	1	1
PFDSM3638_RS09025	PFDSM3638_08995	PF1789	HAD superfamily hydrolase	0.344452	0.255404	-0.412938	0.484342	-0.0692008	-0.211976	0.0380624	0.0263569	0.165109	0.0167922	0.00698924	0.73872	0.351429	0.890601	0.0200161	-0.0788774	-0.243115	0.187343	0.249068	0.0442438	0.0676454	0.861643	0.796041	0.00717508	0.197496	0.00291682	0.652397	0.540161	18978161	A0A5C0XRK5	UPI00000670B2	R	General function prediction only	2.02474	1.66953	0.660613	656	0.38	4	2
PFDSM3638_RS09030	PFDSM3638_09000	PF1790	Heat shock transcriptional regulator, ArsR family	0.576638	0.552596	-0.161429	1.07343	3.94395	2.11426	0.839459	0.00189811	0.00295946	0.425318	2.18932e-07	1.36137e-64	2.60465e-10	0.00090988	0.0663115	-0.198656	0.0648719	-0.0379394	1.05198	0.826514	0.418561	0.621298	0.508586	0.617528	0.900523	5.1261e-14	8.35937e-10	0.000804731	18978162	A0A5C0XRJ9	UPI00000670B3	K	Transcription	2.32925	1.75785	0.706761	608	0.4	4
PFDSM3638_RS09035	PFDSM3638_09005	PF1791	RNA-binding protein involved in rRNA processing	0.61248	0.392706	0.364026	-0.325574	3.09904	0.674552	0.0427382	0.00174829	0.0926744	0.109594	0.169407	3.52249e-30	0.00546904	0.889288	2.15505	0.268064	0.0198153	0.326741	0.242617	0.709222	0.979436	3.35776e-07	0.854196	0.978182	0.703352	0.553364	0.0851177	0.0256216	18978163			J	Translation, ribosomal structure and biogenesis	1.1387	1.92635	0.616903	293	0.37	1	1
PFDSM3638_RS09040	PFDSM3638_09010	PF1792	ICC-like phosphoesterase	-0.294679	-0.300779	0.366885	0.27057	2.05317	0.201336	-0.162521	0.0289395	0.0683761	0.00608093	0.104945	4.52347e-33	0.278332	0.415186	0.614594	0.11555	1.14673	0.290792	0.780572	0.668039	0.324164	0.000130187	0.844203	1.10355e-09	0.291452	1.36303e-06	7.46608e-05	0.0664353	18978164			R	General function prediction only	0.933053	1.83867	0.644677	494	0.33	4	3
PFDSM3638_RS09045	PFDSM3638_09015	PF1793	CRISPR-associated protein Cas4, RecB family exonuclease	-0.356127	-0.11798	-0.190708	-0.333055	-0.42761	-0.120354	-0.46229	0.0409434	0.561063	0.28525	0.0937104	0.0336084	0.62797	0.0240248															18978165			V	Defense mechanisms		1.55859	0.65847	629	0.36
PFDSM3638_RS09055	PFDSM3638_09025	PF1794	Predicted transcriptional regulator with C-terminal CBS domains	0.718808	0.501056	-0.167242	0.151027	-0.291012	-0.850121	-0.49616	0.00117338	0.0250377	0.498972	0.542622	0.267037	0.00251812	0.0521651	-0.17953	-0.0321612	-0.0837864	0.118505	-0.0306409	-0.0459032	-0.174083	0.00943559	0.905856	0.262473	0.324215	0.67699	0.547707	0.0226033	18978166	A0A5C0XQ51	UPI00000670B7	K	Transcription	2.76932	2.49453	0.654958	563	0.39	4	4
PFDSM3638_RS09060	PFDSM3638_09030	PF1795	NAD(FAD)-dependent dehydrogenase	-0.020269	0.309124	-0.789974	0.789669	-0.72656	-0.591165	0.16205	0.912749	0.125417	9.31222e-07	1.29387e-06	2.65206e-06	0.00117982	0.515311	0.298075	0.00750193	-0.00345142	0.0327548	0.350741	0.324179	0.161562	5.30106e-05	0.977267	0.978182	0.859844	1.77058e-06	2.8925e-05	0.04476	18978167	A0A5C0XRB7	UPI00000670B8	R	General function prediction only	2.8183	2.72667	0.684102	1424	0.35	2	3
PFDSM3638_RS09065	PFDSM3638_09035	PF1796	Fe-S-cluster-containing hydrogenase component 2	-0.144402	0.169049	-0.723687	0.807631	-0.738296	-0.481195	0.195247	0.460596	0.425517	0.000182296	2.72626e-05	0.000209593	0.0252436	0.442704	-0.195178	-0.0319125	-0.112088	0.158311	0.317693	0.320958	0.216383	0.0737918	0.944288	0.336515	0.416306	0.00189774	0.0036199	0.0696175	18978168	A0A5C0XT06	UPI00064E167B	C	Energy production and conversion	2.40049	2.62389	0.645541	506	0.41	2
PFDSM3638_RS09070	PFDSM3638_09040	PF1797	BFD-like [2Fe-2S] binding domain	-0.41081	-0.108276	-0.994256	0.785973	-1.21775	-0.485791	0.337933	0.0141332	0.626055	6.07684e-07	3.92903e-05	2.15171e-10	0.0224462	0.176525	0.190154	0.32093	0.107203	-0.226199	0.110665	0.128628	0.445057	0.400693	0.597888	0.655467	0.57925	0.601188	0.56892	0.0511149	18978169	A0A5C0XRK3	UPI00000670BA	C	Energy production and conversion		2.68315	0.621837	260	0.37
PFDSM3638_RS09075	PFDSM3638_09045	PF1798	Glycine/D-amino acid oxidase (deaminating)	-0.80379	-0.594278	-0.639462	0.410152	-1.97152	-0.601025	0.388194	3.43352e-07	0.00082285	0.000175672	0.0336602	1.77223e-28	0.00196601	0.108703	0.153568	0.0122962	0.0327028	0.143452	0.598206	0.517922	0.249283	0.191806	0.977267	0.807562	0.489851	2.18061e-07	1.61144e-05	0.044351	18978170	A0A5C0XXC3	UPI00000670BB	E	Amino acid transport and metabolism	2.86409	3.07657	0.69963	1136	0.4	2
PFDSM3638_RS09080	PFDSM3638_09050	PF1799	OxaA/SpoJ/YidC translocase/secretase, sec-independent itegration of nascent memrane proteins into membrane	0.365916	0.0897445	0.216438	-0.15785	-1.01738	-0.314104	0.723368	0.00150934	0.618978	0.287374	0.253223	2.72694e-13	0.188278	2.02334e-07	0.307858	-0.13541	-0.199152	-0.403557	-0.376277	-0.735069	-0.255904	0.380945	0.91795	0.588353	0.495886	0.228997	0.0245576	0.520338	18978171			U	Intracellular trafficking, secretion, and vesicular transport	1.77333	2.63258	0.740712	527	0.37	5
PFDSM3638_RS09085	PFDSM3638_09055	PF1800	Archaeal adenylate kinase	0.160928	0.135375	0.151895	0.143844	-1.46287	-0.177654	0.614483	0.490018	0.565759	0.558819	0.592168	1.32125e-08	0.558893	0.0240248	0.0665519	0.0847846	0.0197361	0.0414645	-0.0173669	0.0938075	-0.0214795	0.358771	0.677077	0.804516	0.785583	0.807937	0.174125	0.815106	18978172	A0A5C0XRL0	UPI000012DBA4	F	Nucleotide transport and metabolism	2.58531	2.58781	0.685669	590	0.42
PFDSM3638_RS09090	PFDSM3638_09060	PF1801	Preprotein translocase subunit SecY	0.0767445	0.104116	1.18158	-0.00914128	-2.03373	0.804212	-0.0618935	0.753729	0.660218	2.2419e-08	0.977752	2.99747e-18	0.00128108	0.839524	0.139757	-0.336061	0.568222	-0.21621	-0.424369	-0.351437	-0.219514	0.422063	0.387915	0.000522674	0.451561	0.00455101	0.029282	0.225175	18978173			U	Intracellular trafficking, secretion, and vesicular transport	2.88841	2.58263	0.725894	1406	0.42	5	1
PFDSM3638_RS09095				-0.33767	-0.1584	0.770811	0.280784	-2.05893	0.445117	0.0259133	0.0951229	0.389629	4.53197e-06	0.154333	8.20243e-30	0.0371711	0.929249	0.0680602	0.329324	-0.0759602	-0.61106	0.0468472	-0.185001	0.0540804	0.793617	0.567423	0.757817	0.0392183	0.836629	0.408111	0.849775						2.85581	2.84206		443	0.51		3
PFDSM3638_RS09100	PFDSM3638_09070	PF1803	Ribosomal protein L30	-0.172455	0.14573	0.470615	0.523798	-1.68826	0.589985	0.0934077	0.359955	0.372342	0.00120011	0.00231923	2.78544e-26	0.00173957	0.719203	0.0755964	0.0532067	0.344162	-0.135835	0.11231	0.145886	-0.0190148	0.403881	0.854196	6.89691e-05	0.350377	0.157867	0.0856133	0.871044	18978175	A0A5C0XS30	UPI0000066445	J	Translation, ribosomal structure and biogenesis	3.55195	2.86144	0.687305	467	0.4		3
PFDSM3638_RS09105	PFDSM3638_09075	PF1804	Ribosomal protein S5	-0.00165	0.343857	0.38428	0.364457	-1.27593	0.743193	0.0346547	0.993264	0.028718	0.0123732	0.0266582	4.18231e-19	0.000290625	0.896303	0.0821975	0.00708355	0.48686	-0.0717249	0.151548	0.203398	-0.0272175	0.304381	0.977267	1.01613e-08	0.624057	0.0305031	0.00708888	0.789397	18978176	A0A5C0XQ59	UPI000013506A	J	Translation, ribosomal structure and biogenesis	3.70806	2.9334	0.750655	710	0.45	2	3
PFDSM3638_RS09110	PFDSM3638_09080	PF1805	Ribosomal protein L18	-0.0182293	0.362803	0.50957	0.413835	-1.13833	0.696184	0.0245	0.931249	0.0277879	0.00123073	0.0101382	2.54785e-12	0.00041665	0.917952	-0.00580083	0.119623	0.351451	-0.0547138	-0.0708207	0.010742	0.0837862	0.962192	0.661092	0.000128413	0.787786	0.420546	0.911447	0.43268	18978177	A0A5C0XRC5	UPI000006640D	J	Translation, ribosomal structure and biogenesis	3.37426	2.83912	0.7302	611	0.45		3
PFDSM3638_RS09115	PFDSM3638_09085	PF1806	Ribosomal protein L19E	-0.205882	0.186946	0.443897	0.0552145	-1.0727	0.624108	-0.201538	0.269261	0.22625	0.00127659	0.713048	7.2545e-17	0.00131269	0.37045	0.334091	-0.0719094	0.755499	-0.321336	0.915614	1.06725	0.493381	0.275553	0.951754	0.0101009	0.566476	0.000836777	0.000362424	0.127239	18978178	A0A5C0XT15	UPI00000670BE	J	Translation, ribosomal structure and biogenesis	3.1367	2.89572	0.760269	452	0.38	2	3
PFDSM3638_RS09120	PFDSM3638_09090	PF1807	Ribosomal protein L32E	-0.264882	0.1917	0.519163	-0.035334	-1.04573	0.683032	-0.203109	0.17854	0.26477	0.000942093	0.847728	5.5806e-11	0.00193662	0.414053	0.172433	0.0563091	-0.0959269	0.264222	0.241402	0.05466	0.531921	0.339217	0.942557	0.612628	0.368081	0.12685	0.77225	0.00344977	18978179	A0A5C0XRL4	UPI000006641E	J	Translation, ribosomal structure and biogenesis	2.77741	2.81933	0.74043	392	0.46	5
PFDSM3638_RS09125	PFDSM3638_09095	PF1808	Ribosomal protein L6P	0.0594149	0.451717	0.569486	-0.062849	-0.556388	1.01482	-0.0472088	0.797353	0.0172827	0.00136601	0.758772	0.00398958	2.04499e-05	0.874313	0.146569	0.0311258	0.56918	-0.153179	0.264422	0.172639	-0.0550611	0.188274	0.944288	8.66694e-07	0.422712	0.00839336	0.114513	0.695648	18978180	A0A5C0XXD2	UPI00000670BF	J	Translation, ribosomal structure and biogenesis	3.30597	2.71245	0.731765	554	0.45	2	1
PFDSM3638_RS09130	PFDSM3638_09100	PF1809	Ribosomal protein S8	0.0221231	0.510613	0.4346	-0.146934	-0.438031	1.04324	-0.119195	0.921442	0.00688672	0.0101061	0.380938	0.00548773	2.12897e-06	0.650734	0.122345	0.190997	0.253285	-0.122993	0.153477	-0.105022	-0.215457	0.363315	0.597888	0.0464938	0.611803	0.198618	0.433285	0.11827	18978181	A0A5C0XRL9	UPI0000135178	J	Translation, ribosomal structure and biogenesis	3.30189	2.60131	0.765305	392	0.41		1
PFDSM3638_RS09135	PFDSM3638_09105	PF1810	Ribosomal protein S14	0.0355706	0.407704	0.651433	-0.339311	-0.393448	0.907038	-0.18901	0.891626	0.0711201	0.00040104	0.122938	0.0586702	2.58446e-05	0.463629															18978182	A0A5C0XRM5	UPI00000670C0	J	Translation, ribosomal structure and biogenesis		2.0819	0.670269	170	0.42
PFDSM3638_RS09140	PFDSM3638_09110	PF1811	Ribosomal protein L5	-0.119478	0.338236	0.549066	-0.471986	-0.325309	0.900333	-0.171997	0.578376	0.159132	0.00192983	0.0123319	0.071331	0.000273674	0.50919	0.0738823	-0.117447	0.605792	-0.0736955	-0.127487	-0.154183	-0.170379	0.637446	0.796041	1.50242e-05	0.815334	0.329105	0.269143	0.262046	18978183	A0A5C0XQR6	UPI00000670C1	J	Translation, ribosomal structure and biogenesis	3.134	2.65439	0.78496	560	0.41		1
PFDSM3638_RS09145	PFDSM3638_09115	PF1812	Ribosomal protein S4E	0.10253	0.55258	0.518665	-0.483097	-0.624393	0.452563	-0.258126	0.593361	0.0262274	0.000459299	0.00220751	5.55609e-05	0.0196502	0.286057	-0.102155	0.0480864	0.405234	-0.0566424	-0.289779	-0.336628	-0.182072	0.264994	0.88627	9.915e-06	0.772203	0.000456521	0.000186275	0.0560186	18978184	A0A5C0XU55	UPI0000134FDA	J	Translation, ribosomal structure and biogenesis	3.74227	2.54254	0.724321	731	0.5	5	1
PFDSM3638_RS09150	PFDSM3638_09120	PF1813	Ribosomal protein L24	0.0157952	0.49699	0.545775	-0.461922	-0.0622744	0.670723	-0.1794	0.943581	0.0192759	0.000156027	0.0049556	0.70867	0.00314443	0.476462	0.164269	0.171348	0.489146	-0.0260725	0.220071	0.257093	0.0290442	0.244814	0.677077	0.000422475	0.94372	0.0839848	0.0601104	0.877537	18978185	A0A5C0XS40	UPI000034E5F5	J	Translation, ribosomal structure and biogenesis	3.40764	2.30138	0.732175	365	0.44		1
PFDSM3638_RS09155	PFDSM3638_09125	PF1814	Ribosomal protein L14	0.020254	0.494684	0.462036	-0.37513	0.0437001	0.712599	-0.157649	0.934782	0.0312401	0.015986	0.0730524	0.848603	0.00680467	0.549114	0.428461	0.149605	1.11203	-0.110402	0.596566	0.506944	0.191437	0.0105606	0.800594	9.83064e-09	0.775198	0.000257419	0.00341639	0.331893	18978186	A0A5C0XQ70	UPI00000670C3	J	Translation, ribosomal structure and biogenesis	3.33215	2.52591	0.756947	425	0.47	2	1
PFDSM3638_RS09160	PFDSM3638_09130	PF1815	Ribosomal protein S17	-0.0336292	0.31459	0.401553	-0.469489	0.0434032	0.576856	-0.145547	0.893191	0.0898474	0.0179954	0.0112776	0.831569	0.0139799	0.58314	0.386238	0.237205	1.15588	-0.267646	0.331725	0.3798	-0.171544	0.0438046	0.696187	6.43929e-08	0.438237	0.0675476	0.0514411	0.462678	18978187	A0A5C0XRD3	UPI00000670C4	J	Translation, ribosomal structure and biogenesis	3.35962	2.61301	0.694611	341	0.45		1
PFDSM3638_RS09165	PFDSM3638_09135	PF1816	RNase P/RNase MRP subunit p29	-0.457446	-0.089047	0.479098	-0.541163	-0.633042	0.676386	-0.0518415	0.0305203	0.675498	0.00408434	0.00910032	0.000333909	0.00393	0.864702															18978188			J	Translation, ribosomal structure and biogenesis		2.63282	0.633522	383	0.44
PFDSM3638_RS09170	PFDSM3638_09140	PF1817	Translation initiation factor 1 (eIF-1/SUI1)	-0.125133	0.027017	0.122538	-0.646367	-0.985088	0.524574	-0.0852331	0.650259	0.918557	0.670332	0.0239228	0.000622631	0.113416	0.770553	-0.569532	0.0256178	-0.184904	0.147535	-0.118488	-0.150572	-0.671935	0.00203507	0.969051	0.361416	0.713526	0.529844	0.453031	0.00102434	18978189	A0A5C0XRL8	UPI00001361FD	J	Translation, ribosomal structure and biogenesis	2.61494	2.75364	0.722206	299	0.45	2	4
PFDSM3638_RS09175	PFDSM3638_09145	PF1818	Ribosomal protein L29	0.0827029	0.337936	0.403017	-0.480796	-0.721185	0.672827	-0.0850965	0.697219	0.0473512	0.0270262	0.0140753	0.000138791	0.00716019	0.773995	0.0911876	0.321251	0.225274	0.190795	-0.822128	-0.405206	-0.785291	0.88744	0.857665	0.705872	0.890367	0.0900799	0.460732	0.174519	18978190	A0A5C0XXE0	UPI0000133E86	J	Translation, ribosomal structure and biogenesis	1.73731	2.74113	0.714997	218	0.43
PFDSM3638_RS09180	PFDSM3638_09150	PF1819	Ribosomal protein S3	0.139243	0.479895	0.564904	-0.533635	-0.673878	0.547288	-0.0834221	0.378471	0.000177913	6.00646e-06	1.21436e-05	1.24997e-07	0.00484679	0.777835	0.292347	0.13942	0.82009	-0.200572	0.0252076	-0.0962191	0.0626902	0.00461647	0.661092	8.15083e-11	0.255996	0.824601	0.394065	0.645813	18978191	A0A5C0XRN0	UPI0000134FA3	J	Translation, ribosomal structure and biogenesis	3.19959	2.86954	0.745795	632	0.43		1
PFDSM3638_RS09185	PFDSM3638_09155	PF1820	Ribosomal protein L22	0.23885	0.507949	0.664613	-0.596861	-0.47084	0.537557	-0.061357	0.136691	0.00326172	1.83221e-05	0.000152505	0.0030837	0.0138115	0.851901	0.155246	0.168322	0.138384	-0.0194273	-0.0962288	-0.0566979	-0.0106722	0.185885	0.612853	0.247563	0.948213	0.385695	0.647564	0.947603	18978192	A0A5C0XRN2	UPI00000670C6	J	Translation, ribosomal structure and biogenesis	3.19038	2.91118	0.627548	467	0.45
PFDSM3638_RS09190	PFDSM3638_09160	PF1821	Ribosomal protein S19	0.304288	0.59432	0.597111	-0.6162	-0.366386	0.673783	-0.0782052	0.029858	0.000192427	0.000232646	1.63265e-05	0.008449	0.00717719	0.790577	-0.377926	0.0438672	0.269102	0.130229	-0.118661	-0.317515	-0.278524	0.339101	0.974654	0.508731	0.895095	0.759948	0.418493	0.537419	18978193	A0A5C0XQS6	UPI0000134DF9	J	Translation, ribosomal structure and biogenesis	2.00518	2.9476	0.713156	398	0.43
PFDSM3638_RS09195	PFDSM3638_09165	PF1822	Ribosomal protein L2	0.293807	0.637718	0.597835	-0.676988	-0.416788	0.516738	-0.145439	0.0479018	2.57055e-05	0.00158738	1.68346e-06	0.00259362	0.0126261	0.575313	0.163027	0.0681095	0.723768	-0.181884	0.269075	0.216148	0.0938766	0.0988804	0.854196	3.30539e-10	0.267796	0.00320081	0.027782	0.419429	18978194	A0A5C0XU65	UPI00000670C7	J	Translation, ribosomal structure and biogenesis	3.53005	2.90149	0.729947	719	0.43	2	1
PFDSM3638_RS09200	PFDSM3638_09170	PF1823	Ribosomal protein L23	0.593973	1.02263	0.892055	-1.25302	0.273519	0.636792	-0.107131	0.0131446	2.42206e-05	0.000752364	1.13252e-06	0.315426	0.0265731	0.719203	0.0645025	-0.19512	0.645276	-0.189805	0.471283	0.452284	-0.0574759	0.662386	0.581371	1.53404e-06	0.391086	9.32216e-05	0.000446947	0.725423	18978195	A0A5C0XS49	UPI0000ED9321	J	Translation, ribosomal structure and biogenesis	3.02451	2.47548	0.729687	260	0.36	2	1
PFDSM3638_RS09205	PFDSM3638_09175	PF1824	Ribosomal protein L4	0.538029	1.02741	0.871102	-1.16393	0.155797	0.662338	-0.106862	0.00719823	5.11778e-09	0.00032837	2.1018e-12	0.380138	0.00627994	0.720182	0.111831	0.10445	0.562796	-0.210761	0.0644574	0.140154	0.0510429	0.137941	0.623739	1.46029e-10	0.0435918	0.372364	0.0599704	0.582158	18978196	A0A5C0XQ78	UPI00000670C9	J	Translation, ribosomal structure and biogenesis	3.73129	2.62766	0.783062	767	0.42		1
PFDSM3638_RS09210	PFDSM3638_09180	PF1825	Ribosomal protein L3	0.550962	1.06466	0.932687	-0.914642	0.737935	0.669208	0.00254936	0.00977465	1.28665e-07	8.49937e-05	2.44691e-06	8.52848e-05	0.00720521	0.993051	-0.0854849	-0.0249263	-0.189644	-0.228332	-0.0714146	-0.0225195	-0.141001	0.396756	0.944288	0.0459504	0.104563	0.436044	0.829236	0.176386	18978197	A0A5C0XRE2	UPI00000670CA	J	Translation, ribosomal structure and biogenesis	3.37044	2.63975	0.758553	1097	0.44		1
PFDSM3638_RS09215	PFDSM3638_09185	PF1826	RNA methyltransferase, SPOUT superfamily	0.999773	1.09141	0.599183	-0.667829	0.810789	-0.00109049	-0.169864	6.15603e-08	2.32504e-07	0.00242843	0.000482917	4.20806e-06	0.996406	0.532115	0.260579	0.0228364	0.217643	0.155429	-0.0697595	0.0173408	0.0302057	0.0176236	0.954936	0.0568726	0.438237	0.533216	0.88761	0.84371	18978198	A0A5C0XT27	UPI00000670CB	R	General function prediction only	2.05399	2.61269	0.658124	782	0.46		1
PFDSM3638_RS09220	PFDSM3638_09190	PF1827	CBS domain	0.0334251	0.174532	-0.467101	-1.25468	-0.528497	-0.657246	-0.709863	0.907487	0.414806	0.0233314	1.36158e-08	0.0177004	0.00539034	0.00335962	-0.0257916	-0.0167378	0.221594	-0.061901	0.0251469	0.176709	-0.00735522	0.786058	0.953455	0.00363669	0.695616	0.753309	0.0195368	0.94735	18978199	A0A5C0XRM8	UPI00000670CC	R	General function prediction only	3.70707	2.97313	0.698176	839	0.36	4	1
PFDSM3638_RS09225	PFDSM3638_09195	PF1828	Predicted cell division protein, SepF homolog	0.190931	0.069906	-0.172875	-0.0164036	-0.744192	-1.0915	-0.439707	0.162689	0.633031	0.349067	0.899892	1.91627e-11	1.31479e-07	0.00539011	-0.143992	0.0839687	-0.0562145	-0.190713	-0.192973	0.0983997	-0.432339	0.238737	0.844203	0.675386	0.350377	0.0799677	0.435922	0.000742255	33359575	A0A5C0XXE9	UPI00000670CD	D	Cell cycle control, cell division, chromosome partitioning	3.66509	2.85352	0.610969	395	0.42	4
PFDSM3638_RS09230	PFDSM3638_09200	PF1829	HD superfamily phosphohydrolase	0.0264962	-0.183617	0.0325941	0.202523	-0.00593507	-0.292277	0.0880581	0.88134	0.219301	0.859337	0.152265	0.971732	0.162525	0.685938	0.0137723	-0.00628429	-0.178592	0.124863	0.117337	-0.0729082	0.179563	0.899728	0.977267	0.0466625	0.427225	0.160588	0.439354	0.0612799	18978201	A0A5C0XRP0	UPI00000670CE	R	General function prediction only	2.58282	2.09777	0.660233	1238	0.42		2
PFDSM3638_RS09235	PFDSM3638_09205	PF1830	Uncharacterized protein	0.692211	0.202245	-0.641827	-1.13089	-0.934089	-0.538246	-0.180441	0.00141057	0.365374	0.0383257	3.57631e-05	0.00100383	0.0959403	0.4619															18978202			S	Function unknown		1.19215	0.649473	467	0.41
PFDSM3638_RS09240	PFDSM3638_09210	PF1831	Histones H3 and H4	0.694295	0.256014	0.608545	0.854199	-1.41774	-2.32172	-0.84646	0.000153723	0.139642	0.00142151	6.83566e-06	1.46709e-14	5.74594e-20	0.0066006	-0.730146	-0.435823	-1.14827	0.197142	-0.847005	-0.710112	-0.494773	0.000185416	0.340584	1.22025e-07	0.611803	1.12255e-05	0.000444163	0.0202154	18978203	A0A5C0XQT5	UPI000012C09D	L	Replication, recombination and repair	3.45801	3.8975	0.851328	203	0.5	3	2
PFDSM3638_RS09245	PFDSM3638_09215	PF1832	Fe(2+)-dependent GTP cyclohydrolase	0.397183	0.0447437	0.393296	0.701198	-0.13665	-0.663278	0.958959	0.0036634	0.796861	0.00533467	2.85318e-07	0.408039	0.000520292	4.26109e-10	-0.0339803	0.00869398	-0.0474392	0.0219059	-0.125098	-0.0296394	-0.0142781	0.733923	0.977267	0.617528	0.919293	0.113523	0.753824	0.902782	18978204	A0A5C0XU75	UPI00000670D0	H	Coenzyme transport and metabolism	2.23773	2.54784	0.718433	803	0.37
PFDSM3638_RS09250	PFDSM3638_09220	PF1833	Archaemetzincin family protease	-0.343639	-0.293151	0.561461	-1.26493	3.21388	0.973362	-0.404694	0.267975	0.287154	0.114935	0.00923761	8.5347e-16	0.0446191	0.156544															18978205			R	General function prediction only		0.764773	0.639437	614	0.38
PFDSM3638_RS09255	PFDSM3638_09225	PF1834	Uncharacterized membrane protein, a putative transporter component	0.158273	0.10199	-0.788883	0.263587	-0.215939	-0.574067	0.186799	0.384898	0.573785	0.000196545	0.17407	0.293628	0.0221995	0.478779															18978206			S	Function unknown		1.32317	0.628076	512	0.36
PFDSM3638_RS09260	PFDSM3638_09230	PF1835	tRNA S(4)U 4-thiouridine synthase	0.0390913	0.0751813	0.153823	-0.575423	0.743416	0.381189	0.0952727	0.846789	0.720051	0.434635	0.00195658	4.22356e-05	0.0724517	0.719006	0.17301	-0.0824575	1.47934	-0.0459873	0.246834	0.146956	0.0612957	0.445364	0.921171	1.07989e-09	0.936033	0.218981	0.510676	0.831737	18978207	A0A5C0XRF2	UPI00000670D2	J	Translation, ribosomal structure and biogenesis	0.988447	1.86845	0.647065	605	0.46		1
PFDSM3638_RS09265	PFDSM3638_09235	PF1836	Uncharacterized membrane protein	0.0803312	-0.273298	0.278577	-1.35609	1.16921	0.339839	-0.0169382	0.790964	0.319974	0.432075	0.00624584	0.00312215	0.435477	0.950455															18978208			S	Function unknown		0.843543	0.709808	287	0.29
PFDSM3638_RS09270	PFDSM3638_09240	PF1837	Acyl-CoA synthetase, ATP-grasp containing subunit	0.148301	0.343915	-0.50329	-0.113478	-1.84473	-0.820375	0.0128579	0.30049	0.0158049	2.17021e-05	0.392396	3.309e-46	6.49001e-10	0.961418	-0.127533	0.0825253	-0.224121	-0.0930727	0.116802	0.212038	-0.0348195	0.545093	0.909533	0.253923	0.838038	0.531222	0.274037	0.894326	18978209	A0A5C0XRN3	UPI00000670D4	C	Energy production and conversion	3.80403	3.20813	0.702501	710	0.45
PFDSM3638_RS09275	PFDSM3638_09245	PF1838	Acyl-CoA synthetase (NDP forming)	0.27375	0.506184	-0.575763	0.072724	-1.45976	-0.925597	-0.0190578	0.049358	0.000834261	1.80187e-06	0.619281	2.55732e-25	6.30944e-10	0.931974	0.0265499	0.0669266	-0.24809	-0.0108914	0.0166668	0.0539295	0.0557777	0.791894	0.812198	0.00249697	0.957075	0.848532	0.536109	0.5823	18978210	A0A5C0XXF6	UPI00000670D5	C	Energy production and conversion	3.98128	3.07613	0.724474	1421	0.36		4
PFDSM3638_RS09280				-0.343306	-0.24972	0.155388	-1.05497	0.0260701	0.540475	0.0517447	0.102498	0.253236	0.536547	1.88587e-05	0.921777	0.037712	0.86404	0.118017	0.101162	0.298556	0.0712077	0.0495358	0.106151	0.136588	0.189447	0.724264	0.000727898	0.695616	0.571103	0.237945	0.1595						2.6081	2.39501		1613	0.45		1
PFDSM3638_RS09285	PFDSM3638_09255	PF1840	Uncharacterized protein	-0.0351454	-0.110869	0.710526	-1.68719	0.481252	0.848487	0.0397601	0.902384	0.663799	0.000662925	1.7387e-07	0.0619168	0.00363949	0.894143															18978212			S	Function unknown		1.15886	0.624621	434	0.26
PFDSM3638_RS09290	PFDSM3638_09260	PF1841	Uncharacterized membrane protein	-1.07565	-1.62297	8.09398e-06	0.363532	0.16029	-0.456248	-0.709922	0.000256871	1.65799e-08	0.997679	0.201868	0.627581	0.187987	0.0244558															18978213			S	Function unknown		2.24372	0.585964	371	0.33
PFDSM3638_RS09295				-0.161095	-0.81207	-0.0975865	-0.529269	-0.408647	-0.289586	-0.318557	0.60242	0.0155921	0.803213	0.134476	0.355634	0.480129	0.239787																					1.6188		179	0.32
PFDSM3638_RS09300	PFDSM3638_09265	PF1842	Chromatin segregation and condensation protein Rec8/ScpA/Scc1, kleisin family	-0.923942	-0.625554	0.0129245	-0.968833	-0.65334	0.682635	0.00933479	3.4111e-06	0.00156514	0.970146	4.2004e-05	0.00378546	0.00850897	0.97505	-0.0198221	-0.194484	0.696042	-0.170575	0.0578226	-0.0981181	0.182177	0.966003	0.889173	0.0667687	0.854422	0.887898	0.815092	0.705682	18978214	A0A5C0XQU5	UPI00000670D8	L	Replication, recombination and repair	0.894316	2.06067	0.75319	638	0.36
PFDSM3638_RS09305	PFDSM3638_09270	PF1843	Chromosome segregation ATPase	-0.181005	0.142415	-0.447562	-0.401314	0.339414	0.687258	0.117646	0.312163	0.461065	0.0125829	0.0222478	0.0548183	0.000674969	0.618546	0.203558	0.0789198	0.14923	-0.0412257	-0.831858	-0.704369	-0.0736167	0.0726065	0.854196	0.208825	0.891107	5.14383e-11	3.43664e-08	0.608053	18978215	A0A5C0XU85	UPI000000D3FB	D	Cell cycle control, cell division, chromosome partitioning	1.82599	1.96253	0.697617	3533	0.39	5
PFDSM3638_RS09310	PFDSM3638_09275	PF1844	Putative effector of murein hydrolase LrgA	0.506688	0.081946	-0.456782	-0.691591	-1.11206	-0.342866	0.00437919	0.00704714	0.704917	0.0854165	0.00173179	5.09159e-07	0.278332	0.988114															33359576			R	General function prediction only		1.36506	0.692609	329	0.37
PFDSM3638_RS09315	PFDSM3638_09280	PF1845	Putative effector of murein hydrolase	-0.0183816	-0.0973504	-0.770175	0.0246383	-1.81585	-0.465957	0.224926	0.916582	0.518203	3.68621e-06	0.861115	4.26101e-33	0.0547829	0.239211	0.546114	0.121212	0.147523	0.0836551	0.264568	0.17126	0.00824288	0.0096245	0.881809	0.539548	0.887974	0.200879	0.45578	0.978964	18978217			M	Cell wall/membrane/envelope biogenesis	0.951216	1.78788	0.681401	674	0.35		3
PFDSM3638_RS09320	PFDSM3638_09285	PF1846	Metal-dependent membrane protease, CAAX family	0.214215	-0.266095	-0.793621	-0.838672	-1.99898	-1.03538	-0.286465	0.388832	0.186139	0.0098353	0.00058653	6.32545e-11	0.000865418	0.232935															18978218			R	General function prediction only		1.07705	0.659773	584	0.39
PFDSM3638_RS10800				0.324476	0.315693	0.568883	0.225406	3.33823	0.483114	-0.581485	0.0309747	0.0225441	0.000245476	0.113154	3.02871e-145	0.0411222	0.000223809																					2.14595		299	0.35
PFDSM3638_RS09330	PFDSM3638_09295	PF1848	Hydroxymethylglutaryl-CoA reductase	-0.0885566	-0.0614428	0.548408	-0.197925	-0.285623	0.336231	0.0714699	0.614093	0.725696	0.000151407	0.286383	0.097168	0.0869932	0.773995	0.207766	0.0654083	0.313971	-0.000849738	0.289018	0.326768	0.282711	0.0028074	0.788521	2.16438e-05	0.996117	2.63499e-05	1.3777e-05	0.000267901	18978220	A0A5C0XSX8	UPI00000670DE	I	Lipid transport and metabolism	2.24366	2.10857	0.674493	1226	0.38	2	1
PFDSM3638_RS09335	PFDSM3638_09300	PF1849	FleN family ATPase involved in pili biosynthesis	0.10745	0.168495	0.366278	0.124307	-0.368254	-0.0550713	0.0968683	0.371384	0.163161	0.000949741	0.295915	0.00252104	0.748158	0.532115	0.015432	0.0593836	0.0658709	-0.139302	0.189193	0.146989	0.0115202	0.870905	0.825797	0.423989	0.275369	0.00752724	0.0550912	0.91558	18978221	A0A5C0XRP3	UPI00000670DF	N	Cell motility	1.96438	1.8996	0.685021	761	0.43	2
PFDSM3638_RS09340	PFDSM3638_09305	PF1850	Na+-driven multidrug efflux pump	-0.226647	-0.258657	-0.178587	-0.46231	-2.28843	-0.98974	-0.0240159	0.0242285	0.0144532	0.218072	0.000101569	7.17901e-56	3.61478e-07	0.935908	0.526106	0.20614	0.284835	0.198201	0.392648	0.220024	0.724609	0.007668	0.766453	0.174484	0.611803	0.0370378	0.298017	0.000970784	18978222			V	Defense mechanisms	1.0404	2.30134	0.69924	1367	0.41	5	1
PFDSM3638_RS09345	PFDSM3638_09310	PF1851	Predicted transcriptional regulator	-0.502663	-0.314766	-0.315116	0.553623	2.09697	-0.201857	-0.137647	0.0179674	0.15761	0.159426	0.0166086	5.35318e-17	0.473493	0.605815	0.163459	0.260855	0.439381	0.621813	0.583338	0.468203	0.849154	0.492847	0.708511	0.046843	0.0421606	0.00391541	0.0316217	0.000334597	18978223			K	Transcription	0.670776	2.11346	0.704371	947	0.4	1	2
PFDSM3638_RS09350	PFDSM3638_09315	PF1852	NADPH-dependent glutamate synthase beta chain or related oxidoreductase	-1.41077	0.000302301	-3.40706	-2.91247	-0.654452	-1.80961	-0.343512	7.45578e-08	0.997065	6.07131e-138	2.18691e-64	0.00054392	5.69073e-23	0.213882	-1.11564	0.228181	-1.35437	-0.784491	-0.806393	-1.07172	-0.763145	5.48115e-05	0.812198	3.74526e-06	0.0447587	0.00185937	0.00017672	0.0106294	18978224			E	Amino acid transport and metabolism	1.61661	2.75458	0.668218	1052	0.42	1	4
PFDSM3638_RS09355	PFDSM3638_09320	PF1853	Short-chain alcohol dehydrogenase	0.457923	0.014105	0.413817	0.288172	-0.919646	-0.165489	0.825968	0.0520964	0.957577	0.103629	0.264498	0.000793218	0.62797	0.00433544	0.00447302	-0.14098	-0.151918	0.174665	0.273487	0.218787	0.00929858	0.980927	0.841944	0.477838	0.659765	0.13791	0.280915	0.974165	18978225	A0A5C0XRQ7	UPI00000670E2	I	Lipid transport and metabolism	1.55766	2.00277	0.652678	779	0.38
PFDSM3638_RS09360	PFDSM3638_09325	PF1854	Molybdenum cofactor biosynthesis enzyme	0.408847	0.366344	0.00078347	-0.0535923	0.761662	-0.0781249	-0.0547756	0.0227264	0.0493243	0.994342	0.798747	8.83506e-05	0.770093	0.842055	0.627611	0.708417	-0.0162208	-0.261147	0.328551	0.483746	0.548272	0.0892483	0.451314	0.979668	0.745532	0.361617	0.201626	0.181433	18978226	A0A5C0XQV4	UPI000012F318	H	Coenzyme transport and metabolism	1.47839	1.82799	0.700922	470	0.37
PFDSM3638_RS09365	PFDSM3638_09330	PF1855	tRNA(Ile2) 2-agmatinylcytidine synthetase; containing Zn-ribbon domain and OB-fold domain	0.0152476	-0.00960601	0.285351	-0.57397	1.38886	0.962556	0.420361	0.909559	0.95319	0.0075608	3.49193e-05	1.81298e-37	7.10897e-13	0.00174252	0.0147963	-0.110328	-0.11483	0.120776	-0.0202366	-0.126648	-0.257689	0.944305	0.854196	0.522899	0.728295	0.908188	0.461457	0.153831	18978227	A0A5C0XU96	UPI00000670E3	J	Translation, ribosomal structure and biogenesis	1.34952	1.93825	0.673756	1274	0.4
PFDSM3638_RS09370	PFDSM3638_09335	PF1856	Trk-type K+ transport system, membrane component	0.374551	0.137472	0.381071	-0.552466	0.696861	0.110181	0.144492	0.0421168	0.510213	0.0515953	0.00653197	0.000683052	0.680679	0.55747															18978228			P	Inorganic ion transport and metabolism		1.84171	0.69467	1481	0.32
PFDSM3638_RS09375	PFDSM3638_09340	PF1857	Energy-coupling factor transporter ATP-binding protein EcfA2	-0.728505	-0.831541	0.774978	-0.963286	0.66876	0.410654	0.0088666	1.9285e-08	2.40404e-08	1.47677e-06	2.28344e-08	2.3673e-06	0.0233257	0.969577	-0.00702353	-0.0944179	0.391851	-0.0791429	-0.258854	0.0586283	0.0178262	0.976031	0.91795	0.0942041	0.895467	0.235873	0.817261	0.955277	18978229			P	Inorganic ion transport and metabolism	1.49415	1.81473	0.624818	860	0.33
PFDSM3638_RS09380	PFDSM3638_09345	PF1858	Cysteine synthase	-0.733144	-0.402944	-1.00927	-0.506045	-4.30051	-2.48017	-0.145243	3.77978e-07	0.045036	5.59477e-14	0.000463964	2.34463e-222	6.47581e-27	0.511479	-0.418962	0.0189684	-0.747442	0.224719	-0.70949	-0.435492	-0.234285	0.000100426	0.954936	2.1221e-09	0.197496	1.2329e-09	0.000103266	0.0470426	18978230	A0A5C0XQA3	UPI00000670E6	E	Amino acid transport and metabolism	3.31181	3.87039	0.629825	854	0.37	5	4
PFDSM3638_RS09385	PFDSM3638_09350	PF1859	Adenylate cyclase, class 2 (thermophilic)	-0.632808	-0.863759	0.317184	-0.957768	0.114314	0.283524	-0.089607	0.000108277	9.41778e-06	0.0662107	3.83439e-07	0.582292	0.27051	0.719203	-0.171455	-0.0380198	-0.114825	-0.224282	-0.138377	-0.139388	-0.183499	0.0144442	0.889173	0.121322	0.0259771	0.038053	0.0537639	0.0175681	33359577	A0A5C0XRH3	UPI00000670E7	F	Nucleotide transport and metabolism	2.55447	2.321	0.737218	551	0.35	2	3
PFDSM3638_RS09390	PFDSM3638_09355	PF1860	Archaemetzincin family protease	-0.0597037	-0.0186196	-0.16346	-0.701587	0.189148	0.211838	0.0499737	0.802699	0.946003	0.487624	0.00138067	0.436053	0.484629	0.865215	0.0622086	0.702739	-0.191934	-0.356054	0.208199	-0.426304	0.190084	0.866631	0.276593	0.553205	0.502726	0.469017	0.151613	0.605445	18978232	A0A5C0XT45	UPI00026B54B3	R	General function prediction only	1.67187	2.0756	0.66186	569	0.32
PFDSM3638_RS09395	PFDSM3638_09360	PF1861	Peptidase M42 family protein	0.290898	0.308209	0.0971813	-0.588077	-0.433042	-0.127496	-0.0204235	0.0521988	0.0334704	0.547062	0.000296038	0.00407931	0.547444	0.931552	0.130872	0.00363417	-0.00502709	0.0361976	0.0962609	0.138701	-0.0289337	0.116932	0.987353	0.972102	0.862942	0.224332	0.0970594	0.79713	18978233	A0A5C0XRQ0	UPI00000670E9	G	Carbohydrate transport and metabolism	3.63002	2.91214	0.688273	1040	0.36
PFDSM3638_RS09400	PFDSM3638_09365	PF1862	Predicted RNA-binding protein	0.494178	0.456521	-0.609223	0.323737	-0.185846	-0.646623	-0.0597765	2.09938e-06	6.70386e-05	1.69069e-05	0.00825786	0.162321	4.78883e-05	0.777835	-0.441743	-0.214811	-1.06671	-0.0842537	-0.457683	-0.322366	-0.461209	7.6835e-07	0.276593	3.04621e-17	0.612648	1.98421e-07	0.000290556	2.98347e-06	18978234	A0A5C0XXH2	UPI00000670EA	J	Translation, ribosomal structure and biogenesis	3.4866	2.57743	0.6721	617	0.31	4	4
PFDSM3638_RS09405	PFDSM3638_09370	PF1863	16S rRNA A1518 and A1519 N6-dimethyltransferase RsmA/KsgA/DIM1	0.230933	0.0107007	-0.441128	0.061324	0.0853873	-0.512152	-0.215453	0.268827	0.971676	0.0571382	0.790254	0.739587	0.0780348	0.37045	-0.0878134	-0.0373425	-0.411834	0.0964223	-1.22401	-1.4126	-0.60594	0.571498	0.944288	0.00289353	0.747069	1.05641e-13	1.34821e-14	6.13471e-05	18978235	A0A5C0XRS0	UPI000012E0B8	J	Translation, ribosomal structure and biogenesis	2.03688	2.28504	0.622305	821	0.32	1	4
PFDSM3638_RS09410	PFDSM3638_09375	PF1864	Transposase	-0.0817311	0.0260337	0.496105	-0.357884	-0.645643	0.219871	-0.0524603	0.787554	0.92001	0.248888	0.330899	0.302421	0.661501	0.81838															18978236			L	Replication, recombination and repair		0.164862	0.597854	701	0.39
PFDSM3638_RS09415	PFDSM3638_09380	PF1865	Membrane associated inactivated KaiC-like ATPase, DUF835 family	0.0182788	-0.0327752	-0.61262	-0.774644	0.133077	-0.788287	-0.929803	0.949538	0.905302	0.0970498	0.0191675	0.708103	0.0881158	0.00989607															18978237			S	Function unknown		0.670435	0.635099	752	0.27
PFDSM3638_RS09420	PFDSM3638_09385	PF1866	Archaeal S-adenosylmethionine synthetase	-0.105425	-0.253642	0.195594	-1.80363	-0.925423	-0.740142	-0.0580363	0.625924	0.212138	0.370818	1.56099e-17	5.08609e-06	0.0177093	0.839524	-0.067555	0.191233	0.508468	0.0589585	0.0729861	0.272524	0.120916	0.436612	0.276593	1.63139e-08	0.734436	0.350594	0.000828577	0.176945	18978238	A0A5C0XUA6	UPI000012EFD3	E	Amino acid transport and metabolism	3.42278	2.82206	0.741476	1205	0.47	2	1
PFDSM3638_RS09425	PFDSM3638_09390	PF1867	TOPRIM domain containing protein, potential RNase M5, involed in 5S rRNA maturation	-0.580426	-0.237349	-0.854663	0.10421	-0.604417	-0.518442	0.142806	0.0056237	0.312824	0.000175672	0.699438	0.0146624	0.0478185	0.629654	-0.299509	-0.00647802	-0.267855	-0.0553843	-0.264398	-0.212858	-0.112985	0.000813235	0.977267	0.00360513	0.788624	0.00189774	0.0198153	0.276293	33359578	A0A5C0XS88	UPI00000670EC	R	General function prediction only	3.11201	2.65623	0.733225	869	0.38	3	2
PFDSM3638_RS09430	PFDSM3638_09395	PF1868	XerD/XerC family integrase	-0.382637	-0.0437217	-0.628763	0.220317	0.334738	0.00222965	-0.035469	0.0132227	0.853991	0.000150802	0.187456	0.0519929	0.993976	0.892362	-0.471886	-0.16787	-0.316533	0.0203518	-2.21256	-2.14889	-0.7064	0.229249	0.909533	0.439938	0.983578	1.96601e-08	2.44693e-07	0.0887608	18978240			L	Replication, recombination and repair	1.92162	2.20939	0.663286	860	0.4	1
PFDSM3638_RS09435	PFDSM3638_09400	PF1869	Pantoate kinase	-0.287567	-0.114924	-0.431047	-0.0437404	0.255942	-0.0186765	-0.173252	0.114493	0.595334	0.029687	0.837153	0.226453	0.946471	0.457336	-0.135591	0.144882	-0.0358524	0.167743	-0.036167	0.0146859	-0.0827981	0.0223049	0.276593	0.599516	0.0535147	0.552151	0.829236	0.224384	18978241	A0A5C0XRH4	UPI00000670EE	H	Coenzyme transport and metabolism	2.48346	2.10402	0.652175	905	0.4		2
PFDSM3638_RS09440	PFDSM3638_09405	PF1870	Uncharacterized membrane protein	-0.528049	-0.579011	-0.407216	-0.0739661	-0.104578	-0.245877	-0.255642	0.00178397	0.00145982	0.0204436	0.678769	0.562216	0.259697	0.207932															18978242			S	Function unknown		2.0116	0.683889	215	0.35
PFDSM3638_RS09445	PFDSM3638_09410	PF1871	N2,N2-dimethylguanosine tRNA methyltransferase	0.120271	0.0760172	0.474043	-0.24925	1.57408	0.63091	0.0483357	0.650778	0.764037	0.114683	0.384302	1.90158e-07	0.0464321	0.879382	0.0369467	0.0869141	0.270603	-0.316102	0.327146	0.546143	0.259028	0.817332	0.854196	0.0399618	0.105278	0.00661658	5.25687e-05	0.0662494	18978243	A0A5C0XRQ9	UPI00026B54B1	J	Translation, ribosomal structure and biogenesis	1.43036	2.09904	0.66404	1139	0.33	4	1
PFDSM3638_RS09450	PFDSM3638_09415	PF1872	Ribosomal protein L35AE/L33A	1.54674	1.63935	0.316992	-0.0527895	1.78663	1.10696	0.428875	4.77178e-15	4.14306e-38	0.0790271	0.743564	4.93019e-41	8.57823e-07	0.00781631	-0.373928	-0.0110162	-0.137254	-0.334418	-0.265343	-0.191112	-0.582419	0.000582246	0.977267	0.238801	0.0304013	0.00987481	0.0876414	3.66233e-06	18978244	A0A5C0XXI2	UPI0000132FD5	J	Translation, ribosomal structure and biogenesis	2.73891	2.42854	0.697289	263	0.4	4	1
PFDSM3638_RS09455	PFDSM3638_09420	PF1873	Uncharacterized membrane protein	-0.0944603	-0.0738974	-0.107441	-1.03094	-1.94516	-0.9608	0.0238937	0.6428	0.728212	0.68291	1.82796e-07	7.878e-21	0.00219197	0.931869															18978245			S	Function unknown		1.6389	0.614137	668	0.37
PFDSM3638_RS09460	PFDSM3638_09425	PF1874	Glyceraldehyde-3-phosphate dehydrogenase/erythrose-4-phosphate dehydrogenase	0.132692	0.223556	-0.50461	-0.18972	-1.01806	-0.617142	0.241353	0.218266	0.143127	8.11229e-09	0.045861	7.07979e-15	0.000129359	0.109201	0.00821276	0.151434	-0.0946617	0.0291383	0.289405	0.393368	0.172303	0.956007	0.626358	0.418891	0.911311	0.00405282	0.000382877	0.152161	18978246	A0A5C0XRS7	UPI000012AED3	G	Carbohydrate transport and metabolism	4.16518	3.3115	0.704938	1004	0.42	2
PFDSM3638_RS09465	PFDSM3638_09430	PF1875	Uncharacterized protein, DUF1884 family	0.394963	0.0667576	-0.202703	-0.786571	-0.0665127	-0.425187	-0.195111	0.136355	0.822749	0.525162	0.0110907	0.85727	0.302201	0.466582															18978247	A0A5C0XQX1	UPI000013B348	S	Function unknown		2.87964	0.661503	299	0.36
PFDSM3638_RS09470	PFDSM3638_09435	PF1876	ECF-type riboflavin transporter	1.33848	0.975385	-0.53664	1.11573	-0.60235	-0.228922	0.640185	2.04906e-18	4.87905e-15	0.000987564	6.43512e-16	0.000128009	0.27974	0.00109572	0.0174363	0.110931	-1.64935	-0.516621	-0.986747	-0.74859	-0.429909	0.965026	0.939521	8.61624e-07	0.33146	0.000769016	0.0168811	0.220061	18978248			S	Function unknown	2.21145	2.34914	0.665887	593	0.38	5	4
PFDSM3638_RS09475	PFDSM3638_09440	PF1877	Thiamine monophosphate kinase	0.156343	0.166249	-0.178934	0.895427	0.372039	-0.10225	-0.15232	0.208386	0.254819	0.170027	2.3783e-10	0.0058048	0.548817	0.387286	0.0864925	0.105055	-0.222859	-0.0368116	-0.106034	-0.0329674	0.065334	0.698536	0.88627	0.266692	0.94372	0.579923	0.874765	0.800453	18978249	A0A5C0XS98	UPI00000670F2	H	Coenzyme transport and metabolism	1.44716	1.87791	0.66244	914	0.38
PFDSM3638_RS09480	PFDSM3638_09445	PF1878	Methylated DNA-protein cysteine methyltransferase	0.387017	0.314807	-0.133683	0.127341	-0.849885	-0.863591	-0.0935903	0.0941255	0.188742	0.652378	0.644029	0.00189613	0.00342072	0.754171	-0.322317	-0.129513	-0.154571	-0.0720262	-0.50837	-0.246922	-0.175567	0.0117861	0.766453	0.262938	0.815334	5.56163e-05	0.0613418	0.234617	18978250	A0A5C0XQB9	UPI00000670F3	L	Replication, recombination and repair	1.8032	1.9892	0.679997	524	0.28	3	4
PFDSM3638_RS09485	PFDSM3638_09450	PF1879	TPR repeats containing protein	0.0593379	0.192271	-0.361543	0.139759	-1.77734	-0.903114	-0.00607659	0.779443	0.27895	0.0376494	0.506604	2.09961e-20	8.88073e-06	0.981767	-0.17225	-0.130069	0.154602	-0.119476	-0.382196	-0.494096	-0.153279	0.20387	0.766453	0.262489	0.647732	0.00179724	0.000239516	0.304774	18978251			R	General function prediction only	2.91243	2.81654	0.740995	1016	0.39	5
PFDSM3638_RS09490	PFDSM3638_09455	PF1880	PIN domain containing protein	0.0117915	0.0343176	-0.493107	0.335047	-1.05498	-0.973835	-0.632415	0.942139	0.857359	0.00103617	0.0170634	6.51551e-11	1.74034e-08	0.00044777	0.1391	0.0227711	-0.0930655	0.00279053	-0.415533	-0.35346	0.155476	0.663886	0.977267	0.770669	0.996117	0.105076	0.208507	0.659868	18978252	A0A5C0XT55	UPI000006878B	V	Defense mechanisms	1.48216	2.16954	0.680029	599	0.42
PFDSM3638_RS09495	PFDSM3638_09460	PF1881	Archaeal DNA-binding protein Alba	-0.0294774	0.0851166	0.626932	-1.23842	0.832433	0.400587	-0.018965	0.916582	0.735146	0.0235338	4.74294e-05	0.00493537	0.209695	0.948003	-0.385295	0.0421023	0.329966	-0.144018	-0.170684	0.00329758	-0.228202	0.00145716	0.941387	0.00785385	0.537817	0.143339	0.983414	0.0925447	18978253	A0A5C0XRS1	UPI00000670F4	K	Transcription	4.47605	3.80749	0.76778	281	0.46		1
PFDSM3638_RS09500	PFDSM3638_09465	PF1882	ATPase of the AAA+ class , CDC48 family	0.0569004	0.246519	0.0829114	1.06478	6.66828	3.92867	1.04435	0.790964	0.202314	0.750579	2.21248e-08	1.54345e-230	1.08535e-16	0.0058829	-0.0713727	0.0774891	0.204073	-0.115906	1.33429	1.33855	0.484901	0.432241	0.788521	0.0158735	0.438237	1.32284e-22	2.50159e-21	6.32622e-07	18978254	A0A5C0XXJ1	UPI00026B54AF	O	Posttranslational modification, protein turnover, chaperones	3.07168	1.94277	0.758104	2390	0.42	4	3
PFDSM3638_RS09505	PFDSM3638_09470	PF1883	Molecular chaperone (HSP20 family)	0.480716	0.59926	-0.478276	1.07008	5.39889	3.0386	0.381823	0.0205038	0.0109835	0.0354437	1.42889e-06	1.01887e-128	3.38088e-16	0.187333	0.137258	0.152767	0.262208	0.132542	2.34386	2.20861	1.15732	0.661079	0.877687	0.359438	0.838038	1.76071e-13	1.66916e-11	8.16765e-05	18978255	A0A5C0XRT8	UPI0000066422	O	Posttranslational modification, protein turnover, chaperones	2.84744	2.38395	0.789581	503	0.39	4
PFDSM3638_RS09510	PFDSM3638_09475	PF1884	Predicted flippase	-0.190897	0.0315648	-0.304139	-0.965044	-1.86446	-0.844506	-0.180682	0.335094	0.888607	0.0815589	4.19248e-06	5.15127e-20	0.0136367	0.442695															33359579			S	Function unknown		1.47007	0.660368	914	0.34
PFDSM3638_RS09515	PFDSM3638_09480	PF1885	Glycosyltransferase	-1.29435	-0.839004	-0.594024	-0.87024	-1.1299	-0.679749	-0.0714952	2.50722e-15	2.89798e-07	3.40117e-05	1.02025e-10	8.99969e-17	0.00136835	0.770553															18978257			M	Cell wall/membrane/envelope biogenesis		1.61728	0.614967	1136	0.44
PFDSM3638_RS09520	PFDSM3638_09485	PF1886	Sugar kinase, ribokinase family	-1.25212	-1.0041	0.0283897	-0.605813	-0.379437	-0.508588	-0.488785	8.85105e-11	1.19389e-07	0.910072	0.00574874	0.0853732	0.0408643	0.0334874	-0.194462	-0.123092	-0.18356	0.00371302	-0.679867	-0.343901	-0.390417	0.57083	0.91795	0.588949	0.996117	0.0153422	0.273801	0.253101	18978258	A0A5C0XUC6	UPI00000670F8	G	Carbohydrate transport and metabolism	1.50498	2.05545	0.657896	884	0.36	1
PFDSM3638_RS09525	PFDSM3638_09490	PF1887	ABC-type multidrug transport system, permease component	-0.371899	-0.289673	0.739046	-1.40894	-0.588436	0.41998	-0.166515	0.0132035	0.0975243	0.000315699	4.83427e-16	0.00052299	0.0244992	0.405049	-0.162743	-0.371253	0.209634	-0.392917	0.0474027	-0.132248	0.0269702	0.688931	0.746304	0.588378	0.547241	0.899251	0.728278	0.955277	18978259			V	Defense mechanisms	1.59975	1.71266	0.67277	821	0.36
PFDSM3638_RS09530	PFDSM3638_09495	PF1888	ABC-type multidrug transport system, permease component	-0.26385	-0.191454	0.956658	-0.559848	0.286354	0.431439	0.141844	0.230997	0.41528	8.123e-05	0.0255209	0.268966	0.114263	0.597425															18978260			V	Defense mechanisms		1.52953	0.643908	767	0.36
PFDSM3638_RS09535	PFDSM3638_09500	PF1889	ABC-type multidrug transport system, ATPase component	-0.153535	0.0344486	0.870352	-0.178622	1.21127	0.534528	0.0783611	0.251537	0.827079	1.35443e-07	0.247378	2.90704e-25	0.000675065	0.684247	0.0544304	0.0933627	0.0193171	-0.0236131	-0.0651208	-0.068128	0.246281	0.757908	0.854196	0.923047	0.951808	0.667733	0.670696	0.128766	18978261			V	Defense mechanisms	1.63182	2.10581	0.672021	956	0.36
PFDSM3638_RS09540	PFDSM3638_09505	PF1890	KaiC-like ATPase	1.29908	0.66784	0.630015	0.162659	1.77054	0.688971	0.100643	1.54589e-05	0.0221292	0.0257562	0.601082	6.37612e-08	0.0447311	0.738534	0.41057	-0.312705	0.358857	-0.309403	0.0490085	0.229435	0.475738	0.0521671	0.615164	0.101145	0.415838	0.831431	0.301679	0.039415	33359580	A0A5C0XTT2	UPI00026B54AC	R	General function prediction only	1.30428	1.97766	0.654387	788	0.39	1
PFDSM3638_RS09545	PFDSM3638_09510	PF1891	CBS domain	-0.643076	-0.490375	-0.382577	-1.00348	0.0370516	-0.634279	-0.39597	0.0117998	0.0570146	0.156836	0.000640319	0.91482	0.0590184	0.146682	1.34861	0.472586	0.277771	0.122646	0.402158	0.383045	0.911349	1.81327e-05	0.604132	0.410701	0.886629	0.176277	0.236426	0.00689824	18978263	A0A5C0XT60	UPI00000670FD	R	General function prediction only	1.12507	2.25432	0.698644	524	0.33	1	1
PFDSM3638_RS09550	PFDSM3638_09515	PF1892	DNA repair protein NreA	-0.963669	-0.777016	-1.11661	0.188867	0.26753	-0.838749	-0.220022	6.97493e-09	9.21218e-06	1.31285e-16	0.225674	0.0829084	1.61148e-06	0.317869	0.440712	0.0898644	-0.334801	0.337793	-0.243487	-0.114454	0.0230432	0.35058	0.954936	0.486638	0.715664	0.580257	0.815856	0.972938	18978264			S	Function unknown	0.544068	1.92357	0.61574	1217	0.36
PFDSM3638_RS09555	PFDSM3638_09520	PF1893	Lrp/AsnC family C-terminal domain	0.615523	0.241146	0.241729	0.397395	-1.10338	-0.970508	0.0183178	3.63927e-07	0.0288544	0.175996	1.18188e-05	1.76339e-25	5.42375e-07	0.909872	-0.137778	0.0729114	-0.718023	-0.0862623	0.0245319	0.0591206	0.0811522	0.459284	0.917809	4.73475e-05	0.833675	0.894347	0.758192	0.712933	18978265	A0A5C0XXK0	UPI00000670FF	K	Transcription	2.47453	2.93941	0.688047	245	0.37		4
PFDSM3638_RS09560	PFDSM3638_09525	PF1894	Signal recognition particle 19 kDa protein	-0.178261	-0.119315	0.024632	-0.711631	0.46419	-0.0876336	-0.594109	0.331096	0.510278	0.900349	0.000346769	0.00772907	0.759477	0.00224306	-0.301125	-0.0500875	-0.413964	-0.485473	0.699366	0.409693	0.235895	0.272834	0.954936	0.126061	0.267796	0.00412944	0.124914	0.45813	18978266	A0A5C0XRU8	UPI0000135EBE	U	Intracellular trafficking, secretion, and vesicular transport	2.2698	1.94091	0.692386	302	0.46	4
PFDSM3638_RS09565	PFDSM3638_09530	PF1895	Inactivated KaiC-like ATPase, DUF835 family	0.755197	0.267515	0.557159	-0.640466	0.476429	0.093204	-0.13473	5.29052e-05	0.202079	0.00493512	0.00106804	0.0368537	0.772255	0.575313	-0.0776742	-0.00594833	-0.0596566	-0.0662298	0.109068	0.231424	0.0403056	0.183739	0.977267	0.320156	0.535176	0.0378589	7.81718e-05	0.567054	18978267	A0A5C0XRU7	UPI0000067100	S	Function unknown	2.7696	1.96025	0.690137	614	0.39	4
PFDSM3638_RS09570	PFDSM3638_09535	PF1896	tRNA(1-methyladenosine) methyltransferase	-0.11978	-0.228255	0.572306	-0.0837948	0.543172	0.319129	0.108176	0.283042	0.0696484	8.07042e-09	0.460475	1.8582e-07	0.0167501	0.485409	0.298182	0.317355	0.362355	-0.011232	-0.00728745	0.185597	0.203327	0.0455114	0.372225	0.0169836	0.976578	0.962745	0.232452	0.228981	18978268	A0A5C0XQZ3	UPI0000067101	J	Translation, ribosomal structure and biogenesis	1.41497	2.15396	0.666228	761	0.38		3
PFDSM3638_RS09580	PFDSM3638_09545	PF1897	Transcriptional regulator containing HTH domain, ArsR family	0.141044	-0.059579	-0.260939	-1.18262	-1.62653	-1.98029	-0.881333	0.637965	0.831942	0.468727	0.00183664	5.71868e-05	4.0979e-05	0.0264473															18978269			K	Transcription		2.74661	0.607642	179	0.33
PFDSM3638_RS09585	PFDSM3638_09550	PF1898	Fe-S-cluster containining protein	-1.54942	-1.15673	0.492298	-1.74184	2.03886	1.88594	-0.138513	7.21384e-15	4.68666e-08	0.00488156	2.63803e-15	1.06501e-30	1.82174e-15	0.570295															18978270			R	General function prediction only		1.5461	0.632629	497	0.43
PFDSM3638_RS09590	PFDSM3638_09555	PF1899	Short-chain alcohol dehydrogenase	0.427103	0.241545	-0.852835	1.24841	0.565341	-0.490817	0.0138226	0.00324503	0.0986159	9.76678e-06	1.46563e-16	2.65641e-05	0.00255069	0.958985	0.303738	0.494453	0.406781	-0.108147	0.674414	1.14607	0.622723	0.305178	0.507148	0.158729	0.887974	0.00932407	7.73305e-05	0.0401666	18978271	A0A5C0XQD6	UPI0000067104	I	Lipid transport and metabolism	0.361728	1.92466	0.672754	791	0.44	4
PFDSM3638_RS09595	PFDSM3638_09560	PF1900	Uncharacterized protein	-0.482628	-0.357896	-1.76277	1.04257	-2.72801	-2.98495	-0.00110416	0.0560959	0.146918	7.28311e-11	0.000267418	2.27185e-20	3.76447e-19	0.996496	-0.584499	-0.235799	-0.945489	0.0283983	-1.13454	-1.3888	-0.47261	0.00123146	0.67385	1.50009e-06	0.952636	5.74943e-09	2.35214e-10	0.0174495	18978272			S	Function unknown	2.42523	2.99756	0.625238	599	0.32	3	2
PFDSM3638_RS09600	PFDSM3638_09565	PF1901	Histone acetyltransferase	-0.153349	0.119991	0.185979	-0.743962	1.55466	1.20732	0.485231	0.208386	0.364029	0.215148	1.74857e-10	1.73085e-47	1.39685e-13	0.000450165	-0.173461	-0.0749323	0.000903619	-0.0169926	-0.203664	-0.111206	-0.165995	0.00422296	0.708511	0.99077	0.911311	0.000512642	0.07573	0.0130115	18978273			K	Transcription	2.00233	2.51356	0.701242	1796	0.42	1	4
PFDSM3638_RS09605	PFDSM3638_09570	PF1902	ssDNA-dependent ATPase, helicase superfamily II	-0.381717	-0.477964	-0.151857	-0.610202	0.57321	0.395841	-0.320048	0.00033528	0.000463277	0.119627	5.68236e-07	9.89999e-10	0.0048111	0.0142886	0.00420699	-0.00155566	0.0982186	-0.110725	-0.652671	-0.79478	-0.232446	0.976031	0.996717	0.52926	0.711669	2.71647e-06	2.71236e-07	0.135253	18978274	A0A5C0XT70	UPI00026B5496	K	Transcription	1.70576	1.86816	0.688038	1343	0.42	1
PFDSM3638_RS09610	PFDSM3638_09575	PF1903	Nuclease of restriction endonuclease-like fold, implicated in nucleotide excision repair	0.254878	0.22252	-0.0724634	-0.192251	0.741745	0.286701	0.153984	0.089931	0.167656	0.686821	0.227438	7.99611e-06	0.152908	0.46536	-0.0394391	-0.0164164	0.204665	-0.100824	-0.566208	-0.809507	-0.151895	0.787979	0.968494	0.0902186	0.672541	1.32748e-06	2.51008e-09	0.252898	18978275	A0A5C0XRU0	UPI0000067108	L	Replication, recombination and repair	1.88437	1.87988	0.674898	1127	0.36	1
PFDSM3638_RS09615	PFDSM3638_09580	PF1904	Nicotinic acid phosphoribosyltransferase	0.12735	0.111896	-0.493057	1.38027	-0.305907	-0.602015	0.0169455	0.353341	0.488949	5.24419e-05	5.4234e-22	0.0380205	0.000110319	0.946992	0.0612107	-0.0768839	-0.301286	0.0909337	0.0899669	0.0342175	0.0171802	0.355775	0.681906	3.47283e-06	0.403271	0.11893	0.603035	0.839674	18978276	A0A5C0XXL1	UPI0000067109	H	Coenzyme transport and metabolism	3.2237	2.4741	0.733761	1169	0.33		2
PFDSM3638_RS10805	PFDSM3638_09585	PF1905	Serine protease	-1.55791	-1.04416	-1.22262	1.71509	-0.494985	-2.06131	0.0492196	1.54406e-07	0.00292844	2.99589e-05	1.63915e-07	0.135678	2.8905e-09	0.800768															18978277			E	Amino acid transport and metabolism		1.86952	0.588141	1331	0.47
PFDSM3638_RS09625	PFDSM3638_09590	PF1906	S-layer-like protein	-0.230208	-0.348053	-0.578305	0.840751	-0.443681	-1.1738	0.0643281	0.248431	0.0728638	0.00363099	2.24846e-06	0.054624	7.0926e-05	1															18978278			S	Function unknown		1.58758	0.612204	1379	0.33
PFDSM3638_RS09630	PFDSM3638_09595	PF1907	Uncharacterized protein	-0.942071	-0.71163	-0.841985	0.263253	-1.81001	-1.64444	-0.818378	1.10862e-13	2.79767e-06	8.52942e-12	0.0290814	7.66e-39	1.75729e-20	6.73347e-07															18978279			S	Function unknown		2.90138	0.622072	524	0.37
PFDSM3638_RS09635	PFDSM3638_09600	PF1908	Uncharacterized protein	-0.394549	-0.759798	-1.03115	-0.651539	-2.10291	-1.72773	-1.23548	0.0477532	4.1626e-05	0.000145677	0.0002344	6.67279e-20	1.79649e-06	1.31137e-10	0.520083	0.25591	0.411656	0.42124	-0.134117	0.0759764	0.403993	0.154838	0.844203	0.274103	0.528855	0.720336	0.849636	0.32441	18978280			S	Function unknown		2.57271	0.631851	851	0.33
PFDSM3638_RS09640	PFDSM3638_09605	PF1909	Ferredoxin	-0.169462	-0.235768	-0.723185	-0.291332	-3.34326	-1.84959	-0.417963	0.50782	0.345842	0.0105274	0.410992	1.48366e-24	3.46685e-08	0.142572	0.0400403	-0.0206484	0.0930615	-0.120265	-0.0325599	0.012607	0.179821	0.903897	0.977267	0.770669	0.860748	0.910962	0.969181	0.601598	18978281	A0A5C0XUE5	UPI0000165AC8	C	Energy production and conversion	1.8099	4.65052	0.780242	203	0.5
PFDSM3638_RS09645	PFDSM3638_09610	PF1910	NADPH-dependent glutamate synthase beta chain or related oxidoreductase	-0.119168	-0.13952	-0.0215335	1.86018	1.02386	0.274194	0.853149	0.691304	0.605245	0.955737	5.29445e-06	0.00639338	0.492909	0.0237181	0.567177	-0.0988327	1.41132	0.328367	0.390565	0.350668	0.374247	4.67163e-06	0.812198	2.43649e-16	0.0623286	0.000678146	0.00431671	0.00454815	18978282			E	Amino acid transport and metabolism	1.41476	1.55679	0.698495	1430	0.46	4	3
PFDSM3638_RS09650	PFDSM3638_09615	PF1911	NAD(P)H-flavin reductase	0.420281	0.38859	0.115034	1.17078	2.15903	0.562236	1.20024	0.105185	0.0998497	0.629139	1.0045e-06	4.38627e-17	0.103369	0.00188525	0.284277	-0.161995	1.32756	0.0448203	0.480771	0.402887	0.353532	0.0203649	0.671859	3.96928e-15	0.89212	6.21647e-05	0.00145422	0.00866988	18978283	A0A5C0XQE7	UPI000006710F	H	Coenzyme transport and metabolism	1.45958	1.27146	0.689907	869	0.39	4	3
PFDSM3638_RS09655	PFDSM3638_09620	PF1912	2-methylthioadenine synthetase	-0.109105	-0.00346929	-0.0794162	-0.623197	0.64231	0.673471	0.519231	0.226252	0.97991	0.391712	2.24256e-10	1.57902e-10	7.04916e-09	6.84906e-06	1.74339	0.179794	2.16799	0.131016	1.18159	0.930953	0.924516	2.92823e-14	0.766453	8.59998e-17	0.739413	1.45361e-09	2.00345e-06	6.66511e-06	18978284	A0A5C0XRK6	UPI0000067110	J	Translation, ribosomal structure and biogenesis	1.30049	2.60812	0.70211	1277	0.39	2	1
PFDSM3638_RS09660	PFDSM3638_09625	PF1913	Exosome subunit, RNA binding protein with dsRBD fold	-0.0469799	-0.0595532	0.152949	-0.00198174	1.22817	0.571677	0.340281	0.778721	0.733842	0.328553	0.992678	1.07528e-08	0.00197662	0.0544131	-0.700105	-0.0426581	-0.175768	0.0243575	-0.206185	-0.780445	-0.399262	1.62323e-05	0.944288	0.304448	0.952636	0.178908	5.72269e-06	0.0215211	18978285	A0A5C0XT80	UPI00026B5494	J	Translation, ribosomal structure and biogenesis	2.68029	2.37927	0.733367	467	0.42	1	3
PFDSM3638_RS09665	PFDSM3638_09630	PF1914	RNase P/RNase MRP subunit p30	-0.459901	-0.356137	0.0544522	0.509548	0.818426	0.17467	0.344833	0.000866215	0.014337	0.755952	0.00477469	7.22711e-05	0.366612	0.0805624															18978286			J	Translation, ribosomal structure and biogenesis		2.33639	0.629224	644	0.42
PFDSM3638_RS09670	PFDSM3638_09635	PF1915	TPR repeats containing protein	-0.737833	-0.603306	0.239668	0.382409	0.240128	0.15529	0.417479	4.40131e-09	4.29601e-06	0.0889382	0.00522914	0.122768	0.392204	0.00980918	-0.440463	-0.349204	0.102896	-0.130062	-0.422919	-0.439628	-0.577847	0.000223548	0.161431	0.432513	0.579832	0.00023588	0.000382877	1.99734e-05	33359582			R	General function prediction only	2.42977	2.75198	0.702856	1187	0.38	2	3
PFDSM3638_RS09675	PFDSM3638_09640	PF1916	Glycosyl transferase family 2	1.32966	1.02648	0.452222	1.3493	4.31808	1.01327	-0.431505	1.06597e-11	9.57481e-08	0.0766514	7.5249e-12	1.10549e-97	1.4403e-05	0.0598053	-0.0674207	-0.0758509	0.0103319	-0.0626052	1.13871	1.17493	0.58116	0.375403	0.747826	0.913911	0.662652	9.83966e-23	7.05849e-22	1.72186e-10	18978288	A0A5C0XRX0	UPI0000067114	M	Cell wall/membrane/envelope biogenesis	2.88383	1.3873	0.668299	1157	0.42	4
PFDSM3638_RS09680	PFDSM3638_09645	PF1917	Predicted dehydrogenase	0.681716	0.554642	-0.108782	1.26215	5.07107	3.24004	1.52087	1.0096e-06	5.62023e-05	0.534624	3.87853e-16	9.16669e-206	7.50165e-58	5.73392e-05	-0.166288	-0.110162	0.0417406	0.0406658	1.13308	1.01567	0.679155	0.0987096	0.744389	0.718355	0.879425	2.77876e-17	2.34775e-14	2.17565e-08	18978289	A0A5C0XRW6	UPI0000067115	R	General function prediction only	2.48779	1.95129	0.705754	1046	0.4	4
PFDSM3638_RS09685	PFDSM3638_09650	PF1918	Transposable element, IS605 OrfB family, contains RNAse H fold nuclease and Zn finger domains	0.0421915	0.133675	0.25397	0.895991	5.58389	2.32953	0.73415	0.767615	0.241442	0.191747	1.07434e-14	0	6.71936e-15	0.00687567	0.922446	0.275068	0.944865	-0.0527362	1.18952	1.45902	0.983365	0.0032517	0.802722	0.00360513	0.950696	0.000108138	1.69353e-05	0.00460156	18978290			L	Replication, recombination and repair	0.764496	1.96736	0.650202	1130	0.38	4	3
PFDSM3638_RS09690	PFDSM3638_09655	PF1919	Predicted dehydrogenase	-0.137566	0.0155193	0.316284	0.523804	5.45679	2.61431	0.749359	0.482596	0.943761	0.111844	0.00736955	3.34913e-205	4.55231e-17	0.0220635	-0.338765	-0.184137	0.0542802	0.120842	0.461639	0.629487	0.468416	0.00283283	0.560435	0.683711	0.595396	3.91766e-05	6.62221e-07	0.000227113	18978291	A0A5C0XUF5	UPI0000067117	R	General function prediction only	2.35399	2.08269	0.727518	1007	0.49	4	3
PFDSM3638_RS09695	PFDSM3638_09660	PF1920	Triosephosphate isomerase	0.191561	0.36839	-0.160992	0.233442	0.709365	0.314331	-0.28338	0.0635484	0.000792324	0.258618	0.0351092	1.23166e-13	0.0894422	0.113885	-0.224664	0.0167757	-0.164831	0.0562026	-0.245682	-0.226062	-0.28514	0.00779203	0.954936	0.062948	0.772203	0.00241204	0.0093737	0.00241117	18978292	A0A5C0XSD7	UPI0000165AC9	G	Carbohydrate transport and metabolism	3.23404	2.41952	0.68478	686	0.39	4	4
PFDSM3638_RS09700	PFDSM3638_09665	PF1921	Phosphoserine phosphatase	-0.692439	-0.79488	0.615793	-0.493231	0.455397	0.485566	0.0482664	8.46801e-08	8.45601e-09	0.000272959	0.00219792	0.000730136	0.00275768	0.849579	-0.256889	-0.181186	-0.177297	-0.256666	-0.213007	-0.608935	-0.227953	0.173047	0.766453	0.366663	0.436165	0.224558	0.00103725	0.27323	18978293	A0A5C0XQK2	UPI0000067118	E	Amino acid transport and metabolism	2.08121	1.74676	0.643728	614	0.39	1
PFDSM3638_RS09705	PFDSM3638_09670	PF1922	Protein-L-isoaspartate carboxylmethyltransferase	-0.310588	-0.349721	0.466789	-0.333468	0.510006	0.292881	0.115874	0.00436653	0.0036387	1.56145e-05	0.0100613	2.79633e-06	0.0427056	0.604301	-0.0580806	-0.104867	-0.689496	0.0905808	-0.364323	-0.0862261	0.167706	0.691845	0.80604	3.31877e-07	0.736045	0.00176248	0.517967	0.231371	18978294			O	Posttranslational modification, protein turnover, chaperones	1.96579	2.0205	0.640144	656	0.4	1	2
PFDSM3638_RS09710	PFDSM3638_09675	PF1923	TrkA-C domain contaning protein	-0.315425	-0.164476	0.059162	-0.584855	1.09063	-0.269844	-0.680586	0.269296	0.532746	0.872774	0.0853166	0.00298437	0.492781	0.0482796															18978295			P	Inorganic ion transport and metabolism		1.69532	0.653803	776	0.42
PFDSM3638_RS09715	PFDSM3638_09680	PF1924	L-aminopeptidase/D-esterase	-0.583496	-0.167095	-0.0783851	-0.218786	0.918427	0.17267	-0.197825	0.000529484	0.253236	0.626198	0.171196	2.02589e-11	0.433638	0.32279	1.05056	0.647465	1.16755	0.482071	0.588312	0.912488	1.16493	1.02297e-06	0.116733	2.82129e-07	0.134842	0.00256921	3.18599e-05	1.24847e-06	18978296	A0A5C0XRW0	UPI000006711A	E	Amino acid transport and metabolism	1.60342	2.02202	0.669058	1085	0.41	1	3
PFDSM3638_RS09720	PFDSM3638_09685	PF1925	tRNA(Ser,Leu) C12 N-acetylase TAN1, contains THUMP domain	-0.248575	0.0854313	0.129593	-0.234733	0.823567	0.60354	-0.0248564	0.169553	0.649643	0.493885	0.232197	2.54161e-06	0.00622788	0.924289	-0.0255244	-0.0490457	0.314226	-0.130433	0.265285	0.309786	0.0341028	0.787979	0.854196	6.0144e-05	0.300893	0.00023588	8.21326e-05	0.73003	18978297	A0A5C0XXN1	UPI000006711B	R	General function prediction only	2.68029	2.18677	0.728466	1076	0.42	4	1
PFDSM3638_RS09725	PFDSM3638_09690	PF1926	RecA/RadA recombinase, contains N-terminal HHH domain	-0.690332	-0.262149	-0.934357	-0.203288	0.247448	0.370957	0.523254	0.00274911	0.27635	0.00019152	0.452158	0.386468	0.187365	0.0783387	-0.253516	0.101765	-0.233282	-0.0637974	-0.472591	-0.372895	-0.213921	0.000790334	0.661092	0.00272519	0.689023	6.04333e-09	5.62511e-06	0.00988036	18978298	A0A5C0XRY0	UPI0000133099	L	Replication, recombination and repair	3.29158	3.24374	0.75471	1049	0.38	5	4
PFDSM3638_RS09730	PFDSM3638_09695	PF1927	Uncharacterized archaeal Zn-finger protein	-0.566614	-0.142026	0.203513	-0.818875	1.2868	0.983866	0.105481	0.0236603	0.561063	0.450838	0.0049556	6.16486e-06	0.00257354	0.719203	0.262765	-0.077736	0.466912	-0.176054	-0.0977149	-0.139312	-0.0972564	0.00687369	0.825797	8.10778e-06	0.296416	0.31337	0.173714	0.408526	18978299	A0A5C0XRX5	UPI000006711C	R	General function prediction only	2.45639	1.97827	0.654829	620	0.47		1
PFDSM3638_RS09735	PFDSM3638_09700	PF1928	Metal-dependent hydrolase of the beta-lactamase superfamily	0.729153	0.642534	0.0558826	-0.284609	0.142835	-0.0598827	0.107011	6.55869e-08	2.50688e-07	0.704116	0.0832623	0.351519	0.820803	0.59415	0.31106	-0.0652368	-0.00150935	0.095713	0.337327	0.283566	0.281665	2.99909e-05	0.796041	0.987335	0.480903	4.17093e-06	0.000210608	0.000487768	18978300	A0A5C0XR28	UPI000006711D	R	General function prediction only	2.2914	1.41162	0.672301	776	0.43	4	1
PFDSM3638_RS09740	PFDSM3638_09705	PF1929	Cytidylyltransferase family enzyme	0.0475032	-0.0377489	0.747228	-1.30724	0.818188	0.756895	-0.382904	0.86248	0.893183	0.00312279	6.23633e-06	0.00340216	0.0109472	0.15635															18978301			S	Function unknown		1.80106	0.64809	692	0.44
PFDSM3638_RS09745	PFDSM3638_09710	PF1930	S-adenosylmethionine decarboxylase/arginine decarboxylase	-0.552663	-0.327513	-0.461292	-1.01198	0.859545	0.657854	0.658865	0.0215225	0.167656	0.0686414	0.000248137	0.00153097	0.0331888	0.0358246	0.181341	-0.382953	2.80886	-1.22254	1.71796	2.77102	1.65184	0.884118	0.925904	0.00514995	0.501359	0.0655072	0.00552258	0.133692	18978302	A0A5C0XSE8	UPI0000135DFD	E	Amino acid transport and metabolism	1.42231	2.98008	0.716705	419	0.43	4	1
PFDSM3638_RS09750	PFDSM3638_09715	PF1931	KaiC family ATPase implicated in signal transduction	0.734439	0.893105	-0.088853	1.12194	5.31223	2.62094	0.12042	0.000157857	1.25452e-05	0.708884	1.68285e-10	2.4638e-146	1.39295e-12	0.675143	0.445508	0.207231	0.332471	0.054893	1.41928	1.60452	0.982325	0.000117415	0.507148	0.00475967	0.851721	2.12202e-18	6.02241e-19	1.18186e-10	18978303	A0A5C0XQL1	UPI000006711F	T	Signal transduction mechanisms	2.88743	1.92931	0.713612	743	0.43	4	3
PFDSM3638_RS09755	PFDSM3638_09720	PF1932	Predicted transcriptional regulator	0.159177	0.311207	-0.0994594	0.535341	5.09231	2.10047	-0.122653	0.46082	0.11978	0.692258	0.00730634	1.23508e-141	1.54587e-07	0.656552	-0.253911	-0.203265	-0.298505	-0.135469	1.1474	0.759583	0.116044	0.252524	0.785717	0.175881	0.776214	1.28932e-07	0.000479425	0.675458	18978304	A0A5C0XRM7	UPI0000067120	K	Transcription	3.09003	2.27628	0.767664	809	0.4	4
PFDSM3638_RS09760	PFDSM3638_09725	PF1933	ABC-type sugar transport system, ATPase component	0.169811	-0.105309	0.425446	0.387637	-1.22884	0.458761	-0.288877	0.311744	0.566123	0.00617296	0.034295	4.22565e-10	0.116028	0.182446	0.201346	-0.253308	0.538323	0.00690331	-0.0827451	-0.214812	-0.191914	0.060334	0.276593	2.37167e-06	0.981708	0.432437	0.0469462	0.105258	18978305	A0A5C0XT98	UPI0000067121	G	Carbohydrate transport and metabolism	2.32336	2.19274	0.693018	1112	0.49	2	3
PFDSM3638_RS09765	PFDSM3638_09730	PF1935	Glycosyl hydrolase family 58	0.441518	0.109348	0.184833	0.825556	-0.173874	0.230437	-0.110635	0.000101774	0.408283	0.0357848	5.53057e-22	0.261933	0.336743	0.570558	0.283856	-0.161908	0.391807	-0.0193981	-0.342209	-0.223132	-0.294324	0.00230595	0.508586	6.62008e-05	0.940864	0.000162491	0.0195216	0.00427918	18978307	A0A5C0XRW8	UPI00026B548F	G	Carbohydrate transport and metabolism	2.27056	2.30758	0.72631	4067	0.4	2	3
PFDSM3638_RS09770	PFDSM3638_09735	PF1936	ABC-type maltose transport system, permease component	0.663989	0.226074	0.179986	0.694654	1.09665	-0.260449	-0.0101735	0.00719217	0.35173	0.511168	0.0101408	0.000127405	0.409865	0.973581	0.263241	-0.234524	0.217875	-0.0590874	-0.135206	-0.121935	-0.177904	0.231733	0.744389	0.334396	0.911311	0.522878	0.594586	0.488307	18978308			G	Carbohydrate transport and metabolism	1.45313	1.96298	0.6971	1247	0.34
PFDSM3638_RS09770	PFDSM3638_09735	PF1936	ABC-type maltose transport system, permease component	0.663989	0.226074	0.179986	0.694654	1.09665	-0.260449	-0.0101735	0.00719217	0.35173	0.511168	0.0101408	0.000127405	0.409865	0.973581	0.263241	-0.234524	0.217875	-0.0590874	-0.135206	-0.121935	-0.177904	0.231733	0.744389	0.334396	0.911311	0.522878	0.594586	0.488307	18978308			G	Carbohydrate transport and metabolism	1.45313	1.96298	0.6971	1247	0.34
PFDSM3638_RS09775	PFDSM3638_09740	PF1937	ABC-type sugar transport system, permease component	0.857376	0.284973	0.0767914	0.742605	1.91408	-0.341933	0.000255235	0.00541272	0.285047	0.829212	0.0257879	1.70603e-07	0.363761	0.9984	0.647664	-0.190422	0.839639	-0.197054	-0.576411	-0.763725	-0.39455	0.00282278	0.802722	0.000218197	0.662652	0.00523929	0.000718199	0.107262	18978309			G	Carbohydrate transport and metabolism	1.89014	1.84696	0.675623	896	0.38	1	3
PFDSM3638_RS09780	PFDSM3638_09745	PF1938	Maltose-binding periplasmic protein	0.728879	0.24029	-0.0189521	0.883198	1.70906	0.189825	0.252932	3.34263e-07	0.128179	0.977442	6.5165e-13	2.76943e-37	0.393002	0.157813	0.194127	-0.120401	0.178406	-0.074091	-0.581523	-0.575124	-0.369538	0.0830038	0.747826	0.123534	0.767824	2.86548e-07	1.94217e-06	0.00233002	18978310	A0A5C0XRY5	UPI000012EB48	G	Carbohydrate transport and metabolism	3.23992	2.51187	0.778503	1304	0.45	1
PFDSM3638_RS09785	PFDSM3638_09750	PF1939	Glycosidase	-0.819156	-0.850022	0.66886	-0.692397	0.0531654	0.682108	-0.0503874	3.92832e-08	6.00304e-08	1.41685e-06	2.48511e-05	0.750286	5.96793e-05	0.837652	-0.115783	0.0178869	-0.111367	-0.301937	0.1131	0.18416	-0.139532	0.642163	0.977267	0.645346	0.422712	0.597953	0.4166	0.602964	18978311	A0A5C0XR36	UPI0000068863	G	Carbohydrate transport and metabolism	0.901049	1.46147	0.669667	1937	0.42
PFDSM3638_RS09795	PFDSM3638_09760	PF1940	Protein involved in ribosomal biogenesis, contains PUA domain	-0.256416	-0.634868	-0.622271	0.587717	1.32117	-0.767574	-0.255571	0.160603	0.00169029	0.00120383	0.000180489	5.30593e-10	0.000617989	0.209713	-0.33	-0.0591617	-0.428057	-0.392397	-0.239647	-0.0260441	-0.123415	0.236794	0.953455	0.123644	0.414372	0.362102	0.930814	0.724415	18978312	A0A5C0XUH6	UPI0000067126	J	Translation, ribosomal structure and biogenesis	2.13386	2.39337	0.624245	500	0.35
PFDSM3638_RS09800	PFDSM3638_09765	PF1940.1n	Glutamate rich, check if this is a protein	-0.566033	-0.632868	-0.782832	0.229113	0.324275	-0.861268	-0.0794034	0.0525472	0.0349081	0.0146211	0.498287	0.397084	0.0218508	0.795396															33359584						2.80953	0.891659	194	0.41
PFDSM3638_RS09805	PFDSM3638_09770	PF1941	Dihydropteroate synthase or related enzyme	-1.7264	-1.43288	-0.113101	-0.327691	-0.713237	-0.699191	-0.220242	9.79254e-43	5.00118e-21	0.415887	0.0124839	1.75289e-07	2.90027e-06	0.190051	0.0622747	-0.140547	-0.172749	-0.0935917	-0.0562792	0.0296534	0.0333448	0.796133	0.841611	0.410701	0.846068	0.786266	0.889118	0.902782	18978313	A0A5C0XQM0	UPI0000067127	H	Coenzyme transport and metabolism	0.60206	2.18863	0.672145	1523	0.38
PFDSM3638_RS09810	PFDSM3638_09775	PF1942	nanoRNase/pAp phosphatase, hydrolyzes c-di-AMP and oligoRNAs	-0.332372	-0.287805	-0.231876	-0.28925	-1.08723	-0.75728	-0.239451	0.029858	0.080601	0.170027	0.107844	3.34251e-11	3.83754e-05	0.228411	-0.0912974	-0.0281195	-0.0525553	-0.153195	-0.111039	-0.0644005	-0.0878782	0.231902	0.928214	0.518077	0.197496	0.108223	0.412383	0.297107	18978314	A0A5C0XRN7	UPI0000067128	R	General function prediction only	2.48207	2.51618	0.708337	1466	0.46
PFDSM3638_RS10810	PFDSM3638_09780	PF1943	Uncharacterized protein	0.518848	0.639625	0.0909845	0.212278	0.976265	-0.596387	-0.664051	0.0168357	0.00441879	0.750579	0.413179	7.66681e-05	0.0343468	0.0162348	-0.528053	0.179536	-0.585778	0.868323	-0.565147	-0.385988	-0.254149	0.163695	0.896177	0.124527	0.123846	0.103238	0.317429	0.582158	18978315			S	Function unknown	1.49946	1.67329	0.62898	566	0.4
PFDSM3638_RS09815	PFDSM3638_09785	PF1944	Uncharacterized protein	-0.317904	-0.290863	0.37539	0.103319	1.17384	-0.345461	-0.90944	0.00871953	0.0573398	0.00331042	0.416895	1.77828e-20	0.0332136	5.30031e-09	0.242908	0.390665	-0.0471599	0.565662	0.578053	0.0651204	0.309432	0.813262	0.898912	0.974353	0.752553	0.481067	0.944317	0.779105	18978316			S	Function unknown	0.758046	1.62204	0.663588	1232	0.34
PFDSM3638_RS09825	PFDSM3638_09795	PF1945	Predicted subunit of tRNA(5-methylaminomethyl-2-thiouridylate) methyltransferase, contains the PP-loop ATPase domain	0.29394	0.200261	0.124667	-1.04474	0.0361006	-0.154459	-0.212773	0.125307	0.266239	0.505085	9.17102e-06	0.871019	0.533234	0.322858	-0.474165	-0.51583	-0.230896	-0.193707	-0.535394	-0.655178	-0.603617	0.0325224	0.295959	0.335455	0.671194	0.0104698	0.00382749	0.0127899	18978317	A0A5C0XXP5	UPI00026B5476	J	Translation, ribosomal structure and biogenesis	1.25828	1.52099	0.669594	596	0.36	4	4
PFDSM3638_RS09830	PFDSM3638_09800	PF1946	Methylmalonyl-CoA mutase, C-terminal domain/subunit (cobalamin-binding)	0.611415	0.608374	-0.298132	1.1273	0.470516	-0.496928	0.224347	0.000156191	0.000111039	0.0755464	5.62754e-09	0.0133268	0.0200647	0.33504	-0.107244	-0.0371819	-0.187947	0.36974	-0.133297	-0.0556565	-0.265834	0.563246	0.953455	0.273811	0.143887	0.404327	0.76119	0.140597	18978318	A0A5C0XRZ9	UPI000006712C	I	Lipid transport and metabolism	2.872	2.51437	0.691627	434	0.49
PFDSM3638_RS09835	PFDSM3638_09805	PF1947	Putative periplasmic protein kinase ArgK or related GTPase of G3E family	0.267927	0.378425	-0.211908	0.664029	0.847957	0.210253	0.135862	0.104219	0.0174868	0.299729	3.57631e-05	2.57547e-07	0.34607	0.548441	0.107819	-0.0197175	0.185286	-0.054024	0.0884164	0.0696407	0.00206484	0.111814	0.944288	0.00598118	0.702828	0.163195	0.319112	0.983707	18978319	A0A5C0XRZ0	UPI000006712D	E	Amino acid transport and metabolism	2.71698	2.42319	0.667344	965	0.42		3
PFDSM3638_RS09840	PFDSM3638_09810	PF1948	Lactoylglutathione lyase or related enzyme	0.362328	0.572531	0.166639	0.430614	0.303619	0.39708	0.188225	0.0586916	8.69376e-05	0.338087	0.0131656	0.0696663	0.0605097	0.37045	-0.648459	-0.155628	-0.612692	-0.188152	-0.243045	-0.25609	-0.436437	6.82914e-12	0.451314	1.46029e-10	0.12587	0.00127823	0.00165582	2.22844e-06	18978320	A0A5C0XR46	UPI000006712E	E	Amino acid transport and metabolism	3.33284	2.67684	0.741372	401	0.37	2	4
PFDSM3638_RS09845	PFDSM3638_09815	PF1949	Uncharacterized protein	-0.696459	-0.659036	-0.326412	0.783226	0.147106	0.767938	0.272714	8.07291e-08	0.00016236	0.00796721	8.3094e-10	0.269505	2.78662e-05	0.17792															18978321			S	Function unknown		3.07066	0.680083	278	0.36
PFDSM3638_RS09850	PFDSM3638_09820	PF1950	Hypoxanthine phosphoribosyltransferase	-0.763221	-0.538186	-0.718674	1.39696	0.00967441	0.854433	0.540397	2.09938e-06	0.00849521	8.37457e-06	4.17926e-14	0.94372	8.93046e-06	0.0202669	0.00446632	-0.0027136	0.0716811	0.265236	0.290275	0.197268	0.0181362	0.966411	0.990409	0.439005	0.0264122	0.000331229	0.0211006	0.877537	18978322	A0A5C0XSG7	UPI0000067130	R	General function prediction only	2.87928	3.3391	0.697871	647	0.53	2	2
PFDSM3638_RS09855	PFDSM3638_09825	PF1951	Aspartyl/asparaginyl-tRNA synthetase	-0.703673	-0.341076	-1.26576	1.617	-0.120751	0.886167	0.750252	0.000163329	0.199515	9.3883e-18	3.53111e-23	0.520652	4.67876e-07	0.00110142	-0.505137	0.14367	-0.379995	0.105684	-1.97287	-2.00732	-0.409789	1.93518e-07	0.581371	6.96944e-05	0.547241	6.76313e-28	9.97929e-27	6.38163e-05	18978323	A0A5C0XQN1	UPI0000067131	J	Translation, ribosomal structure and biogenesis	3.54347	3.16552	0.689159	884	0.33	5	2
PFDSM3638_RS09860	PFDSM3638_09830	PF1952	PAPS reductase related enzyme fused to RNA-binding PUA domain and ferredoxin domain	-0.528347	-0.337668	0.57539	-1.09394	0.0429677	0.496075	0.132138	0.000346479	0.015248	4.67915e-05	4.87355e-11	0.809754	0.00303126	0.538043	0.289012	-0.0791575	0.541561	-0.0770295	0.159938	0.270254	0.155167	0.00195194	0.812194	1.91566e-07	0.7025	0.0732471	0.00475109	0.141502	18978324	A0A5C0XRP7	UPI00026B5474	E	Amino acid transport and metabolism	2.01473	2.04314	0.652929	1901	0.37	2	1
PFDSM3638_RS09865	PFDSM3638_09835	PF1953	CBS domain	-0.352373	-0.328089	0.167271	-0.00399168	-0.15949	0.151892	0.170619	0.0944401	0.125929	0.512105	0.990712	0.551089	0.598861	0.520103	-0.276216	-0.125986	0.103763	0.0269692	0.159205	-0.127782	0.146073	0.0731185	0.812198	0.545419	0.948213	0.287542	0.439311	0.426868	18978325	A0A5C0XTB5	UPI0000067133	R	General function prediction only	2.94754	3.26341	0.670945	539	0.39
PFDSM3638_RS09870	PFDSM3638_09840	PF1954	Molybdopterin-guanine dinucleotide biosynthesis protein	-0.213136	0.138722	0.172171	-1.14634	0.131493	0.536003	-0.140348	0.181731	0.316228	0.328553	1.31569e-12	0.363333	0.00208987	0.456478	0.597648	0.226382	0.894554	-0.0357847	0.383989	0.325537	0.500509	2.99909e-05	0.560435	2.22348e-08	0.919981	0.0039115	0.0230998	0.00125079	18978326	A0A5C0XRY7	UPI0000067134	H	Coenzyme transport and metabolism	1.43136	2.04414	0.650956	734	0.41	5	1
PFDSM3638_RS09875	PFDSM3638_09845	PF1955	Sm superfamily RNA-binding protein	0.279684	0.681087	0.133884	-0.609998	-0.228375	0.582233	0.0539541	0.182236	0.00520675	0.568643	0.00598277	0.3031	0.0266244	0.848843															18978327			R	General function prediction only		1.64472	0.709001	209	0.43
PFDSM3638_RS09880	PFDSM3638_09850	PF1956	2-amino-3,7-dideoxy-D-threo-hept-6-ulosonic acid synthase, DhnA-aldolase family	-0.283595	-0.170017	0.309143	-0.427671	-0.497031	0.437535	0.324825	0.246759	0.48249	0.243048	0.134311	0.0942004	0.167861	0.230425	0.204369	-0.0411409	0.772998	0.0844335	0.101473	0.173355	0.0190537	0.0464543	0.921071	2.49376e-10	0.697574	0.3135	0.0981868	0.895334	18978328	A0A5C0XS09	UPI00001257F1	E	Amino acid transport and metabolism	2.49006	2.72464	0.762018	845	0.45		1
PFDSM3638_RS09885	PFDSM3638_09855	PF1957	Arginase family enzyme	0.27829	0.399333	0.341733	-0.766845	0.445028	1.01873	0.473181	0.131084	0.0271205	0.0958661	0.000138912	0.0216734	7.79974e-06	0.0262304	0.495822	0.115525	1.33977	-0.211652	0.394311	0.461566	0.318069	0.00282726	0.854196	5.44486e-11	0.495886	0.0126467	0.00680657	0.0887537	18978329	A0A5C0XRZ7	UPI00026B5472	E	Amino acid transport and metabolism	1.68338	2.06323	0.672273	860	0.42	2	1
PFDSM3638_RS09890	PFDSM3638_09860	PF1958	tRNA(Ser,Leu) C12 N-acetylase TAN1, contains THUMP domain	-0.263169	-0.159892	0.353358	-0.965234	0.0956909	0.949953	0.347182	0.254859	0.475642	0.137043	0.000230146	0.738045	0.000964008	0.170264	-0.363102	-0.0448141	-0.310414	-0.375092	0.206966	0.767218	0.271659	0.195574	0.960248	0.278458	0.438237	0.437216	0.00489536	0.393735	18978330	A0A5C0XR56	UPI0000067137	R	General function prediction only	0.585461	1.98809	0.614747	473	0.56	2
PFDSM3638_RS09895	PFDSM3638_09865	PF1959	2,3-bisphosphoglycerate-independent phosphoglycerate mutase	-0.0160192	0.172987	0.61317	-0.30842	-0.66334	0.57014	0.394562	0.942139	0.317083	0.000115491	0.10287	0.000224781	0.00850897	0.0463995	0.0324601	0.0816409	0.104342	0.00287249	-0.158166	-0.106045	-0.12181	0.694746	0.724264	0.148568	0.985466	0.0151267	0.138302	0.116088	18978331	A0A5C0XUJ5	UPI0000125C6F	G	Carbohydrate transport and metabolism	2.98841	2.31747	0.679609	1235	0.41	2
PFDSM3638_RS09900	PFDSM3638_09870	PF1960	Aldo/keto reductase, related to diketogulonate reductase	-0.633724	-0.177496	-0.533969	1.39653	0.456886	-0.350789	0.0509471	0.00720536	0.470232	0.0300307	8.42066e-06	0.107507	0.270377	0.869159	-0.0540801	0.0272904	0.180585	0.020402	-0.00974589	-0.126007	0.0394339	0.560084	0.942557	0.0291399	0.919981	0.910962	0.129511	0.709874	18978332	A0A5C0XSH7	UPI0000067138	R	General function prediction only	2.32423	2.28461	0.674316	836	0.45		3
PFDSM3638_RS09905	PFDSM3638_09875	PF1961	Aldehyde:ferredoxin oxidoreductase	-0.844227	-0.426897	-0.536438	1.28447	0.186851	-0.176756	0.229068	0.00173768	0.108198	0.0464805	8.82538e-05	0.578531	0.625553	0.393658	-0.0469919	-0.0123837	0.353866	0.076326	0.096504	0.0777183	0.0457594	0.486924	0.954936	1.61392e-07	0.495886	0.0960402	0.222626	0.5484	18978333	A0A5C0XQP0	UPI0000066433	C	Energy production and conversion	2.74276	2.54945	0.711134	1868	0.38		3
PFDSM3638_RS09910	PFDSM3638_09880	PF1962	Uncharacterized protein	-0.485908	-0.252928	-0.495503	-0.264509	-0.705597	-0.429328	-0.192587	0.000789229	0.145449	0.0011898	0.137595	2.70125e-05	0.0340454	0.37045	0.0955592	0.244164	0.0336168	0.00828366	0.185398	0.0224924	0.188715	0.637221	0.623739	0.879544	0.983932	0.265581	0.905092	0.343391	18978334	A0A5C0XRQ8	UPI0000067139	S	Function unknown	2.68233	2.54952	0.611856	380	0.36
PFDSM3638_RS09915	PFDSM3638_09885	PF1963	4-hydroxybenzoate polyprenyltransferase or related prenyltransferase	1.01415	0.881829	0.106299	0.383935	0.128738	0.449701	0.414395	5.40408e-09	2.64473e-07	0.58916	0.0484821	0.58112	0.0476215	0.0618298	-0.0516562	0.187959	0.0327442	-0.106347	-0.144058	0.168486	0.0668402	0.8763	0.844203	0.927199	0.882528	0.588698	0.553341	0.854031	18978335			H	Coenzyme transport and metabolism	3.15316	1.67278	0.66177	833	0.41
PFDSM3638_RS09920	PFDSM3638_09890	PF1964	Zn-ribbon RNA-binding protein with a function in translation	0.34444	0.505716	0.353557	-0.922893	-0.873092	0.0906053	-0.0607432	0.122002	0.0174991	0.158793	0.000193595	0.0004359	0.772255	0.830677															18978336			J	Translation, ribosomal structure and biogenesis		2.6651	0.772154	182	0.47
PFDSM3638_RS09925	PFDSM3638_09895	PF1965	Translation elongation factor EF-1beta	0.0157523	0.216761	0.654355	-1.31773	-1.07822	0.217667	-0.207299	0.958725	0.37097	0.0109062	1.01304e-05	0.000217741	0.50871	0.443181	-0.483997	-0.118786	-0.440082	-0.0283316	-0.545371	-0.775836	-0.709496	0.00282278	0.844203	0.00830177	0.948213	0.000501772	1.01818e-05	0.000100623	18978337	A0A5C0XXR6	UPI0000129C3F	J	Translation, ribosomal structure and biogenesis	2.54825	3.14581	0.75556	275	0.43	2	4
PFDSM3638_RS09930	PFDSM3638_09900	PF1966	TPR repeats containing protein	0.295219	0.157894	0.557769	-0.759054	0.118448	-1.24929	-0.255959	0.147911	0.451172	0.00724508	0.0019943	0.66354	3.25774e-07	0.289458	-0.805373	-0.398096	-0.507469	0.19755	-0.353115	-0.692667	-0.650886	8.88254e-05	0.451314	0.0147946	0.623573	0.0681817	0.000959247	0.00357703	18978338	A0A5C0XS19	UPI000006713C	R	General function prediction only	1.8495	1.84273	0.746324	1004	0.35	4	4
PFDSM3638_RS09935	PFDSM3638_09905	PF1967	ABC-type trehalose transport system, periplasmic component	1.7064	0.504712	0.872413	2.61254	4.14401	2.67189	1.99394	3.32055e-12	0.0985566	0.00014316	1.64956e-25	8.65077e-58	1.69627e-22	3.66105e-11	0.263745	-0.210175	-0.289994	-0.00181057	0.566632	0.509717	0.521663	0.0125879	0.451314	0.00767932	0.996117	2.36289e-07	9.08011e-06	1.74924e-05	18978339	A0A5C0XS08	UPI000006713D	G	Carbohydrate transport and metabolism	3.33306	2.54163	0.710694	1283	0.43	4	2
PFDSM3638_RS09940	PFDSM3638_09910	PF1968	ABC-type sugar transport system, permease component	2.13477	0.563777	1.49207	3.0329	4.50899	0.25885	-0.0887173	5.76929e-10	0.0899005	8.34217e-06	1.5533e-16	7.58674e-35	0.534455	0.763286															18978340			G	Carbohydrate transport and metabolism		1.31134	0.690958	854	0.4
PFDSM3638_RS09945	PFDSM3638_09915	PF1969	ABC-type sugar transport system, permease component	2.18756	0.731544	1.20192	2.78576	4.01196	-0.218456	-0.22642	8.82776e-15	0.035958	1.00272e-05	1.97164e-22	1.86564e-47	0.545628	0.394389															18978341			G	Carbohydrate transport and metabolism		1.30143	0.668487	833	0.37
PFDSM3638_RS09950	PFDSM3638_09920	PF1970	ABC-type sugar transport system, ATPase component	1.38581	0.457326	1.04777	2.25306	3.7984	0.495608	0.107383	3.58322e-12	0.0980309	6.83812e-07	3.97603e-27	1.47965e-73	0.0553162	0.701078	0.130708	-0.253332	0.036092	0.169002	0.129267	0.0643587	0.0369045	0.363315	0.465545	0.822291	0.489333	0.320302	0.659712	0.840465	18978342			G	Carbohydrate transport and metabolism	1.62001	1.79544	0.701487	1094	0.36
PFDSM3638_RS09955	PFDSM3638_09925	PF1971	Oxygen-sensitive ribonucleoside-triphosphate reductase	-2.20212	-0.669551	-2.67119	-1.93311	-2.86278	-1.30524	-0.286969	1.74193e-15	0.0413141	5.86855e-24	1.60675e-09	1.49397e-20	4.59596e-05	0.283995	-0.966891	0.277564	-0.313068	-0.53315	-1.82039	-1.74855	-0.751407	1.04409e-07	0.560435	0.0769444	0.0273916	4.01409e-16	2.64246e-14	8.05708e-05	18978343	A0A5C0XQP8	UPI00026B5470	F	Nucleotide transport and metabolism	3.05339	4.01259	0.738689	1817	0.48	5	4
PFDSM3638_RS09960	PFDSM3638_09930	PF1972	Pyruvate-formate lyase-activating enzyme	-2.32876	-0.870402	-2.37794	-1.88374	-3.61072	-1.19281	-0.176982	3.98146e-20	0.0144662	1.80088e-23	3.69663e-11	5.98375e-37	5.35525e-05	0.50919	-0.367071	-0.251258	0.785282	0.0566678	-0.491005	-0.4732	0.377208	0.0149496	0.558929	1.73511e-06	0.890367	0.000713925	0.00236528	0.0232019	18978344	A0A5C0XRR6	UPI0000067142	O	Posttranslational modification, protein turnover, chaperones	2.05442	3.84867	0.663526	716	0.46	5	1
PFDSM3638_RS09965	PFDSM3638_09935	PF1973	Uncharacterized protein	-0.673117	-0.44495	0.22876	-1.69151	-1.16824	0.16125	0.04902	0.00043666	0.0182271	0.248106	2.07069e-15	8.6257e-10	0.550962	0.86404															18978345			S	Function unknown		2.46974	0.662106	722	0.44
PFDSM3638_RS09970	PFDSM3638_09940	PF1974	Chaperonin GroEL, HSP60 family	0.241544	0.252244	-0.367127	-0.795424	2.70696	0.871545	0.0344069	0.256627	0.253236	0.119627	0.000111538	2.90398e-38	0.000496765	0.907547	-0.525666	0.174274	-0.354781	-0.182453	0.55184	0.710114	0.453634	5.89999e-05	0.661092	0.00724799	0.438237	1.53615e-05	6.66321e-07	0.00143439	18978346	A0A5C0XS07	UPI0000067144	O	Posttranslational modification, protein turnover, chaperones	4.59736	3.92463	0.823657	1649	0.46	4	4
PFDSM3638_RS09975	PFDSM3638_09945	PF1975	Phosphoenolpyruvate carboxylase	-1.30113	-0.435976	-0.581675	-1.51324	0.138267	0.438709	0.121725	5.47868e-12	0.0673932	0.00113228	2.41127e-13	0.501551	0.0540129	0.625581	-0.139955	0.16998	0.24686	0.0129662	-0.103637	0.0653122	0.0170329	0.073291	0.347764	0.00186406	0.949948	0.163169	0.436586	0.875737	18978347	A0A5C0XXS6	UPI0000067145	G	Carbohydrate transport and metabolism	2.85048	3.09504	0.722252	1418	0.41		1
PFDSM3638_RS09980	PFDSM3638_09950	PF1976	Aspartate oxidase	-1.49534	-0.533777	-0.106289	-1.45481	-0.114263	0.844408	0.0434418	9.98305e-16	0.0325019	0.604924	3.22225e-12	0.622775	0.000298467	0.885728	-0.205137	-0.0161727	0.447221	-0.19965	-0.00978336	0.020707	-0.183232	0.00371587	0.953455	3.05512e-08	0.0535843	0.900143	0.799833	0.0188592	18978348	A0A5C0XS29	UPI000012FC86	H	Coenzyme transport and metabolism	2.54487	2.71599	0.686389	1394	0.48	2	1
PFDSM3638_RS09985	PFDSM3638_09955	PF1977	Quinolinate synthase	-0.386285	-0.16158	-0.122971	0.069326	-0.481755	0.448399	0.0623082	0.00569543	0.402562	0.469845	0.708985	0.00355175	0.0324023	0.817828	0.277535	0.0498897	0.145139	0.158026	0.470265	0.589001	0.277375	0.00623558	0.896177	0.178479	0.389513	4.37049e-06	2.65912e-07	0.0133174	18978349	A0A5C0XS18	UPI000012FC69	H	Coenzyme transport and metabolism	2.80903	2.82806	0.708833	911	0.42	2	3
PFDSM3638_RS09990	PFDSM3638_09960	PF1978	Nicotinate-nucleotide pyrophosphorylase	-0.778196	-0.631009	-0.13285	0.260898	-0.478164	0.369034	0.0437361	0.000818132	0.0119813	0.628614	0.343233	0.0807552	0.227453	0.890553	-0.0132229	-0.065024	-0.0589772	0.115318	0.0751264	0.109475	0.00283502	0.877929	0.788521	0.429542	0.323324	0.257224	0.118136	0.978328	18978350	A0A5C0XR79	UPI0000068864	H	Coenzyme transport and metabolism	2.87864	2.72414	0.682212	830	0.4
PFDSM3638_RS09995	PFDSM3638_09965	PF1979	Uncharacterized protein	-0.856017	-0.703347	0.473605	-0.190072	-0.543364	0.365445	0.340112	1.50877e-06	0.00031465	0.0110395	0.405659	0.0111493	0.116943	0.138706	-0.242193	-0.0263608	-0.00258354	-0.116773	-0.520691	-0.514061	-0.298782	0.007668	0.944288	0.985277	0.492253	5.93361e-08	4.57234e-07	0.00308002	18978351	A0A5C0XUL1	UPI0000067146	S	Function unknown	2.70041	2.47759	0.681571	632	0.52	5	3
PFDSM3638_RS10000	PFDSM3638_09970	PF1980	Uncharacterized protein	-0.814371	-0.847039	0.531446	-0.38895	0.196453	0.427537	0.128403	0.000127233	0.000104061	0.017798	0.0890792	0.432335	0.0934269	0.629235															18978352			S	Function unknown		2.00888	0.691757	569	0.39
PFDSM3638_RS10010	PFDSM3638_09980	PF1981	Predicted nucleotidyltransferase	-1.10491	-0.964891	-0.244154	0.413942	0.232674	-0.330292	0.00158711	4.52192e-05	0.000397682	0.41	0.160246	0.474967	0.320299	0.993051	-0.230296	-0.0759368	-0.209083	-0.00711657	-0.12683	-0.28913	-0.0840554	0.0543004	0.854196	0.091005	0.983578	0.275358	0.01671	0.578265	18978353	A0A5C0XQQ8	UPI0000067148	V	Defense mechanisms	2.33453	2.04496	0.746789	698	0.5	1
PFDSM3638_RS10015	PFDSM3638_09985	PF1982	D-aminoacyl-tRNA deacylase, involved in ethanol tolerance	-0.32277	0.0941396	0.0973411	-1.06331	0.557603	0.311668	-0.0962305	0.0976884	0.655189	0.658521	9.7778e-07	0.00672745	0.23369	0.719203	0.474535	0.151228	0.539018	0.102899	0.0847029	0.01947	-0.12581	2.9373e-07	0.508586	4.78314e-08	0.543091	0.329105	0.845958	0.207434	18978354	A0A5C0XRS5	UPI000013B4E0	J	Translation, ribosomal structure and biogenesis	2.12267	2.04128	0.728943	812	0.41		1
PFDSM3638_RS10020	PFDSM3638_09990	PF1983	Cell surface protein	-0.583068	0.118282	-0.83823	1.94088	-0.122553	-0.862154	0.156066	0.0266061	0.658713	0.00195117	2.76924e-11	0.708819	0.00569459	1															18978355			S	Function unknown		1.55497	0.61592	2987	0.39
PFDSM3638_RS10020	PFDSM3638_09990	PF1983	Cell surface protein	-0.583068	0.118282	-0.83823	1.94088	-0.122553	-0.862154	0.156066	0.0266061	0.658713	0.00195117	2.76924e-11	0.708819	0.00569459	1															18978355			S	Function unknown		1.55497	0.61592	2987	0.39
PFDSM3638_RS10020	PFDSM3638_09990	PF1983	Cell surface protein	-0.583068	0.118282	-0.83823	1.94088	-0.122553	-0.862154	0.156066	0.0266061	0.658713	0.00195117	2.76924e-11	0.708819	0.00569459	1															18978355			S	Function unknown		1.55497	0.61592	2987	0.39
PFDSM3638_RS10025	PFDSM3638_09995	PF1984	Uncharacterized membrane protein	-0.0890548	0.0411211	-0.103718	1.04929	-0.634071	-0.67796	0.203869	0.759556	0.883831	0.755952	0.0007873	0.0682089	0.075735	0.396606															18978356			S	Function unknown		1.33577	0.659138	539	0.39
PFDSM3638_RS10035	PFDSM3638_10005	PF1986	Transposable element, IS605 OrfB family, contains RNAse H fold nuclease and Zn finger domains	0.105676	0.281734	-0.288385	-0.417642	-0.418075	-0.838632	-0.593122	0.46223	0.0951077	0.0478622	0.00951209	0.0067881	2.64946e-07	0.000300566															18978358			L	Replication, recombination and repair		1.4722		839	0.42
PFDSM3638_RS10815				-0.423403	-0.192358	0.900469	0.325212	2.21527	0.566997	0.0169738	0.15556	0.463543	0.00267075	0.331	8.23096e-14	0.171086	0.955093																					0.686924		299	0.5
PFDSM3638_RS10040	PFDSM3638_10010	PF1987	Preprotein translocase subunit SecB	0.367058	0.372763	-0.633241	-0.190764	-0.235586	-0.695936	-0.35633	0.00171533	0.00108679	3.18707e-07	0.175556	0.0750565	3.9345e-06	0.0439805	-0.15149	0.0817487	0.703377	-0.0146574	0.437218	0.339021	-0.223563	0.168996	0.830384	6.67667e-09	0.957075	2.40951e-05	0.00169982	0.0548596	18978359	A0A5C0XXT4	UPI000006714D	S	Function unknown	2.61015	2.43878	0.686827	413	0.45	4	1
PFDSM3638_RS10045	PFDSM3638_10015	PF1988	Cell division GTPase	0.10433	0.350643	-0.329677	0.227516	0.410551	0.109872	0.0909857	0.574217	0.0324845	0.0360887	0.200396	0.0152617	0.658734	0.720236	-0.0579689	-0.000180031	-0.0799673	-0.0649906	0.00199595	0.0630991	-0.0622696	0.493066	0.99978	0.329779	0.682914	0.979254	0.442044	0.505911	18978360	A0A5C0XS39	UPI000006714E	D	Cell cycle control, cell division, chromosome partitioning	3.55888	2.8309	0.756624	1118	0.43
PFDSM3638_RS10050	PFDSM3638_10020	PF1989	Preprotein translocase subunit Sss1	0.218506	0.298939	-0.183708	-0.00746242	0.32237	0.0699979	-0.000339825	0.168778	0.0540084	0.198258	0.971551	0.0235891	0.72492	0.997641															18978361			U	Intracellular trafficking, secretion, and vesicular transport		2.77582	0.692949	185	0.47
PFDSM3638_RS10055	PFDSM3638_10025	PF1990	Transcription antiterminator NusG	0.0195347	0.224642	0.0941299	-0.252328	0.293852	0.290469	0.10362	0.926512	0.196924	0.429617	0.0351753	0.00584205	0.0342558	0.538986	-0.100495	0.254148	0.255776	-0.342371	0.381679	0.214311	0.0191917	0.55309	0.508586	0.0961749	0.13876	0.00603317	0.161004	0.930708	18978362	A0A5C0XR87	UPI000006714F	K	Transcription	2.85096	2.77451	0.684455	458	0.4	4
PFDSM3638_RS10060	PFDSM3638_10030	PF1991	Ribosomal protein L11	-0.356836	-0.0363986	0.212717	-0.517027	0.31114	0.535725	0.0378152	0.128669	0.890863	0.376499	0.0489918	0.250525	0.0708892	0.897246	-0.338671	-0.210888	0.200948	-0.0318129	-0.511799	-0.446122	-0.467922	0.013844	0.605672	0.168272	0.932134	0.000140961	0.00172562	0.00218571	18978363	A0A5C0XUM1	UPI0000067150	J	Translation, ribosomal structure and biogenesis	2.52451	3.16419	0.748694	494	0.53	1	1
PFDSM3638_RS10065	PFDSM3638_10035	PF1992	Ribosomal protein L1	0.200405	0.54708	0.46199	-0.807303	-0.341499	0.526606	0.0596945	0.361555	0.00266005	0.00999715	3.66032e-05	0.0805273	0.018958	0.828369	-0.121422	-0.0269738	0.227287	-0.0598488	-0.362787	-0.330434	-0.317329	0.127412	0.941387	0.00420254	0.720832	3.03661e-06	5.50275e-05	0.000221487	18978364	A0A5C0XSK5	UPI0000067151	J	Translation, ribosomal structure and biogenesis	3.48545	3.18977	0.663891	650	0.55	5	1
PFDSM3638_RS10070	PFDSM3638_10040	PF1993	Ribosomal protein L10	-0.0424992	0.352299	0.646824	-0.871776	-0.562816	0.65602	0.114812	0.844512	0.0561418	0.000288687	1.75097e-05	0.00517101	0.00369034	0.652654	-0.0241127	-0.081699	0.415247	-0.1677	-0.15723	-0.17045	-0.185107	0.80936	0.766453	1.16077e-06	0.196694	0.0341968	0.0331177	0.0323196	18978365	A0A5C0XQR8	UPI0000134231	J	Translation, ribosomal structure and biogenesis	3.31155	3.15725	0.748581	1019	0.44	2	1
PFDSM3638_RS10075	PFDSM3638_10045	PF1994	Ribosomal protein L12E/L44/L45/RPP1/RPP2	-0.217324	0.0850657	0.45945	-1.2149	-1.15648	0.528239	-0.06004	0.422937	0.767144	0.121395	0.000513504	0.000753465	0.147277	0.865215	-0.515673	-0.345889	-0.0852604	0.0313574	-0.464964	-0.684971	-0.945049	0.000547496	0.303223	0.618613	0.940253	0.00109952	1.87674e-05	1.51545e-07	18978366	A0A5C0XRT3	UPI0000067152	J	Translation, ribosomal structure and biogenesis	2.42185	3.41814	0.814058	323	0.51	2	4
PFDSM3638_RS10080	PFDSM3638_10050	PF1995	Uncharacterized protein	-0.570355	-0.524293	1.43012	-1.00692	0.079337	0.156627	-0.636827	0.000316483	0.00193047	5.23456e-16	6.25019e-07	0.7183	0.579041	0.00687281															18978367	A0A5C0XTF3	UPI0000067153	S	Function unknown		1.47381	0.641318	542	0.35
PFDSM3638_RS10085	PFDSM3638_10055	PF1996	Deoxycytidine deaminase	0.484857	0.708527	0.128353	-0.71706	-0.789249	0.18724	-0.267732	0.00309604	2.29866e-05	0.597072	0.00016357	9.09404e-06	0.47045	0.19307															18978368	A0A5C0XS25	UPI0000128F93	F	Nucleotide transport and metabolism		1.9948	0.676765	470	0.43
PFDSM3638_RS10095	PFDSM3638_10065	PF1997	Uncharacterized protein	0.270709	-0.19423	-0.230851	-0.69617	-0.238141	-1.18731	-0.802231	0.317735	0.463995	0.558289	0.0341806	0.580649	0.0221398	0.0206518															18978369			S	Function unknown		0.9711	0.611205	671	0.36
PFDSM3638_RS10100	PFDSM3638_10070	PF1998	HAD superfamily hydrolase	-0.800525	-0.454843	0.191544	-0.720495	0.885107	0.672486	0.0529958	4.36591e-07	0.00292844	0.302476	8.28814e-07	1.48366e-10	0.000129127	0.817284	-0.382811	-0.326821	0.0262777	-0.272593	-0.271185	-0.197895	-0.35088	0.0732997	0.598273	0.927708	0.486354	0.183317	0.387123	0.139875	18978370			R	General function prediction only	1.01703	2.16841	0.657112	665	0.42
PFDSM3638_RS10105	PFDSM3638_10075	PF1999	Glycine cleavage system protein P (pyridoxal-binding), N-terminal domain	-0.212552	-0.108373	-0.836718	1.34843	-1.64745	-0.809733	0.484968	0.224205	0.605912	1.31579e-07	1.11676e-10	7.46414e-18	6.01218e-05	0.0437921	0.12635	-0.00797776	-0.117112	0.141134	0.209232	0.242773	0.202307	0.128659	0.977267	0.168125	0.300893	0.00613812	0.00335258	0.0220897	18978371	A0A5C0XS37	UPI0000068865	E	Amino acid transport and metabolism	3.52821	3.32825	0.721002	1346	0.39	2
PFDSM3638_RS10110	PFDSM3638_10080	PF2000	Glycine cleavage system protein P (pyridoxal-binding), C-terminal domain	-0.457103	-0.400581	-0.788045	1.15789	-2.5221	-0.940987	0.485859	0.0464156	0.0717328	0.000749455	2.81901e-05	1.07217e-20	0.000639362	0.0865304	0.0917534	0.0559614	-0.192544	0.135133	0.172937	0.198682	0.142775	0.209949	0.820086	0.00678912	0.251057	0.00851289	0.00507692	0.0630704	18978372	A0A5C0XR97	UPI0000068866	E	Amino acid transport and metabolism	3.5692	3.51425	0.709203	1508	0.46	2	2
PFDSM3638_RS10125	PFDSM3638_10095	PF2001	Alpha/beta superfamily hydrolase	0.257183	0.157291	0.00279711	0.303963	0.174776	0.261698	0.283555	0.375831	0.554003	0.994342	0.400842	0.701736	0.545099	0.299783	-4.34095	-0.502921	-4.2643	-2.30356	-3.76623	-4.2604	-3.51436	4.79181e-10	0.812198	2.41257e-09	0.00830717	8.48509e-09	2.8206e-09	9.687e-07	18978373			R	General function prediction only	1.45294	0.826525	0.65591	866	0.37	5	2
PFDSM3638_RS10130	PFDSM3638_10100	PF2002	MFS family permease	0.0559342	0.0965701	-0.520449	0.0125585	-1.00472	-0.784583	0.0363366	0.776292	0.608865	0.005203	0.945851	3.6625e-07	0.0099466	0.894393															18978374			G	Carbohydrate transport and metabolism		0.987223	0.666728	1328	0.36
PFDSM3638_RS10135	PFDSM3638_10105	PF2003	Glycerophosphoryl diester phosphodiesterase	0.324019	0.701621	-0.0358942	-0.506558	0.907541	0.548731	0.0764027	0.0111071	3.71478e-10	0.819366	9.2396e-05	1.60279e-14	0.00116241	0.719203	-0.12324	-0.138189	-0.370242	0.137716	-0.504444	-0.183423	-0.309799	0.318506	0.716226	0.00161128	0.523471	8.43659e-06	0.119356	0.0130109	18978375			C	Energy production and conversion	1.56511	1.61105	0.680108	746	0.41	1	4
PFDSM3638_RS10140	PFDSM3638_10110	PF2004	Glycerol kinase	-0.0202606	0.359242	-0.272067	0.54748	1.02806	0.123038	0.102443	0.919347	0.0170595	0.114329	0.00120636	1.57162e-11	0.562427	0.66208	-0.00922067	-0.0084151	0.131775	0.0848348	0.202345	0.251726	0.0459843	0.922995	0.977267	0.0954656	0.563484	0.00456906	0.00120136	0.643393	18978376	A0A5C0XTG2	UPI000012B793	C	Energy production and conversion	2.23795	1.93989	0.661026	1472	0.42	4
PFDSM3638_RS10145	PFDSM3638_10115	PF2005	L-2-hydroxyglutarate oxidase LhgO	-0.177503	0.256083	-0.0630479	0.377159	0.68545	0.455847	0.121556	0.359955	0.137985	0.76733	0.0470548	8.9047e-05	0.0369164	0.616325	0.0692519	0.044669	0.225109	0.033672	0.130625	0.168704	0.11562	0.326748	0.854196	0.000792573	0.831498	0.0335195	0.0108791	0.113345	18978377	A0A5C0XS34	UPI0000067159	R	General function prediction only	2.36295	2.09786	0.72985	1490	0.39	4	3
PFDSM3638_RS10150	PFDSM3638_10120	PF2006	NAD(FAD)-dependent dehydrogenase	-0.214973	0.17495	0.0699641	0.263833	0.0852017	0.4209	0.236134	0.215807	0.263462	0.694724	0.135635	0.618844	0.0264425	0.217727	0.00276367	-0.0281994	0.0291448	0.0573422	-0.0987319	0.0253067	-0.171216	0.976728	0.944288	0.798668	0.792826	0.293639	0.815856	0.10894	18978378	A0A5C0XXV3	UPI000006715A	R	General function prediction only	2.55299	2.09653	0.643628	1193	0.48
PFDSM3638_RS10155	PFDSM3638_10125	PF2007	Uncharacterized protein with conserved CXXC pairs, DUF1667 family	-0.335183	-0.13669	-0.0122897	-0.204824	-0.30319	0.22967	0.067009	0.0811287	0.502815	0.965792	0.386249	0.18531	0.41876	0.81904	0.43699	0.376012	-0.29342	-0.000374389	0.927955	0.32026	0.459555	0.348801	0.801158	0.542228	0.999192	0.0211365	0.486775	0.360517	18978379	A0A5C0XS58	UPI000006715B	S	Function unknown	2.10209	2.47204	0.678897	350	0.41	2
PFDSM3638_RS10160	PFDSM3638_10130	PF2008	Ribosomal protein L37AE/L43A	-0.260515	-0.0582426	-0.0165069	-0.785041	0.203026	0.0820895	-0.0641514	0.343671	0.825624	0.964135	0.0204305	0.58264	0.844017	0.832747	-0.5469	0.100019	-0.124653	-0.146245	-0.138801	-0.310944	0.370276	0.043497	0.935297	0.691369	0.818784	0.616816	0.273801	0.228647	18978380	A0A5C0XS44	UPI0000132FF1	J	Translation, ribosomal structure and biogenesis	1.7879	3.06884	0.774046	251	0.48		4
PFDSM3638_RS10165	PFDSM3638_10135	PF2009	DNA-directed RNA polymerase, subunit RPC12/RpoP (contains C4-type Zn-finger)	0.0939505	0.24795	0.571113	-0.630685	0.626782	0.518106	0.28008	0.60242	0.172528	0.000413314	0.000374759	0.00020324	0.00947801	0.152603	-0.0360995	-0.335724	-0.0912327	0.109885	0.0391537	-0.25182	-0.183772	0.937969	0.788521	0.834305	0.905728	0.918168	0.508205	0.693217	18978381	A0A5C0XRG6	UPI00001347E3	K	Transcription		2.90025	0.74162	149	0.44
PFDSM3638_RS10170	PFDSM3638_10140	PF2010	Predicted exosome subunit/U3 small nucleolar ribonucleoprotein (snoRNP) component, contains IMP4 domain	-0.154682	-0.103103	0.568955	-0.158367	1.2334	0.664005	0.0197902	0.469963	0.645278	0.0305547	0.512216	8.85361e-08	0.00825167	0.947318	0.246328	0.114687	0.0909852	-0.0395624	0.0567741	0.220025	0.223604	0.000402215	0.560435	0.220578	0.809962	0.413922	0.00208227	0.00354667	18978382	A0A5C0XUN8	UPI000006715C	J	Translation, ribosomal structure and biogenesis	2.33327	2.32226	0.6814	671	0.39	1	3
PFDSM3638_RS10175	PFDSM3638_10145	PF2011	Subunit of KEOPS complex (Cgi121BUD32KAE1)	-0.62303	-0.630355	0.731278	-0.250598	1.33576	0.639137	-0.152727	0.000245158	0.000196597	0.00281263	0.171551	7.96602e-17	0.00153817	0.483595															18978383	A0A5C0XSM3	UPI000006715D	J	Translation, ribosomal structure and biogenesis		2.20854	0.642705	248	0.42
PFDSM3638_RS10180	PFDSM3638_10150	PF2012	Translation elongation factor G, EF-G (GTPase)	0.0224497	0.19636	0.533774	-0.625692	0.436404	0.914793	0.751971	0.923845	0.384241	0.0108096	0.00939804	0.0669055	0.000664872	0.00413657	0.0423638	0.0638562	0.333125	-0.11351	0.140651	0.19101	0.0470857	0.733923	0.865046	0.00173689	0.578041	0.157469	0.0710954	0.730247	18978384	A0A5C0XQT7	UPI0000129C7A	J	Translation, ribosomal structure and biogenesis	3.50657	3.10921	0.804986	2198	0.45		1
PFDSM3638_RS10185	PFDSM3638_10155	PF2013	Uncharacterized membrane protein	0.503358	0.584784	0.653709	-0.400046	0.124045	0.0834387	-0.186093	0.00185956	0.000520071	0.00116684	0.0219932	0.519725	0.748158	0.37045	-0.270128	-0.337516	0.0126123	-0.579416	-0.587218	-0.655135	-0.331145	0.186792	0.508586	0.971457	0.0392183	0.00151364	0.00108951	0.130509	18978385			S	Function unknown	2.01641	1.67972	0.674974	803	0.33	1	1
PFDSM3638_RS10190	PFDSM3638_10160	PF2014	Archaeal fructose-1,6-bisphosphatase or related enzyme of inositol monophosphatase family	-0.216439	0.0512087	0.417644	-0.455321	0.0846247	0.177645	-0.435388	0.0931706	0.756361	0.0153685	0.000245916	0.476336	0.357758	0.00170846	-0.0121831	-0.103851	0.207796	-0.259478	-0.310979	-0.369508	-0.00647138	0.944305	0.830384	0.137396	0.251057	0.0136953	0.00661259	0.974165	18978386	A0A5C0XTH1	UPI0000069484	G	Carbohydrate transport and metabolism	1.94945	2.11211	0.707996	764	0.42	1
PFDSM3638_RS10195	PFDSM3638_10165	PF2015	ERCC4-like helicase	-0.732884	-0.376958	0.188575	-0.536112	0.344962	0.448388	-0.247579	3.61061e-11	0.00684573	0.275283	7.48377e-06	0.00287336	0.0321144	0.0995387	-0.39234	-0.150248	-0.145529	-0.195246	-0.514611	-0.549538	-0.355854	0.00545385	0.766453	0.346062	0.44901	0.000185	0.000218491	0.0222096	18978387	A0A5C0XS43	UPI00026B5459	L	Replication, recombination and repair	1.38066	2.11195	0.67231	2291	0.38	1	3
PFDSM3638_RS10200	PFDSM3638_10170	PF2016	Preprotein translocase subunit Sec61beta	0.133855	0.113091	0.180408	-0.375908	0.949365	0.308221	-0.269896	0.535283	0.60198	0.418908	0.0999053	2.32024e-05	0.263625	0.245777															18978388			U	Intracellular trafficking, secretion, and vesicular transport		2.52962	0.72015	170	0.46
PFDSM3638_RS10205	PFDSM3638_10175	PF2017	Coiled-coil protein containing N-terminal PRC-barrel domain	-0.447138	-0.253567	-0.41041	0.132315	1.37789	0.273507	-0.23528	0.000734342	0.139111	0.0038774	0.42961	6.60581e-20	0.217012	0.244977	-0.039351	-0.123576	-0.0430372	0.0915173	-0.0117703	0.0345538	-0.0506393	0.698536	0.623739	0.6644	0.588002	0.899753	0.717744	0.650365	33359588	A0A5C0XS68	UPI0000067161	S	Function unknown	2.80947	2.836	0.708654	650	0.4
PFDSM3638_RS10210	PFDSM3638_10180	PF2018	RPA family protein, a subunit of RPA complex in P.furiosus	-0.557592	-0.0567435	-0.607496	0.503361	2.2191	0.891664	-0.068135	0.0032924	0.818545	0.00200541	0.016094	1.69445e-27	0.000519969	0.81838	-0.0724477	0.0462624	-0.0550003	-0.0436351	0.226551	0.185459	0.181646	0.437736	0.88627	0.568888	0.833675	0.00471487	0.0319541	0.0527857	33359589	A0A5C0XS53	UPI0000067162	R	General function prediction only	2.90905	2.54683	0.730956	809	0.31	4
PFDSM3638_RS10215	PFDSM3638_10185	PF2019	ssDNA binding protein RPA14, OB-fold	-0.638587	0.0155826	-0.838108	0.822426	2.74968	0.900693	-0.145983	0.00274641	0.952812	6.06635e-05	0.000115943	1.30506e-38	0.00175625	0.563954	-0.429207	-0.296822	-0.335038	0.242745	-0.747843	-0.854647	-1.07696	0.370256	0.854196	0.494749	0.815334	0.0735289	0.0570688	0.0248139	18978391	A0A5C0XRI3	UPI0000066413	R	General function prediction only	2.43353	2.15085	0.713382	368	0.37	4
PFDSM3638_RS10220	PFDSM3638_10190	PF2020	Single-stranded DNA-binding replication protein A (RPA), large (70 kD) subunit or related ssDNA-binding protein	-0.275271	0.274979	-0.528513	0.999695	3.04295	1.36582	0.0762808	0.174768	0.197525	0.00665679	1.89969e-06	1.46622e-49	8.5652e-06	0.799697	-0.200466	-0.0480973	-0.0147708	-0.0523702	0.143268	0.229626	0.000473497	0.00197733	0.84003	0.856312	0.709014	0.0197907	0.000653169	0.996135	18978392	A0A5C0XUP7	UPI0000067163	L	Replication, recombination and repair	3.03368	2.17568	0.728439	1076	0.33	4	2
PFDSM3638_RS10225	PFDSM3638_10195	PF2021	Chromosome segregation and condensation protein B	0.186078	0.568795	-0.925344	0.742866	0.31661	-0.31611	-0.0351662	0.24915	0.00124289	2.58041e-08	3.26986e-05	0.0906584	0.163082	0.897246	0.03968	0.0326238	-0.34966	-0.113055	-0.137482	-0.110005	0.122919	0.88744	0.966024	0.132261	0.837705	0.543416	0.655061	0.675458	18978393	A0A5C0XSN0	UPI0000067164	K	Transcription	2.49929	1.85105	0.699307	566	0.4
PFDSM3638_RS10230	PFDSM3638_10200	PF2022	Metal-dependent hydrolase of the beta-lactamase superfamily II	-0.249555	-0.126426	0.588192	0.0295725	1.98043	0.389186	-0.222147	0.403803	0.637842	0.0957342	0.935461	6.16734e-08	0.34607	0.384329															18978394			R	General function prediction only		0.322972	0.681057	749	0.4
PFDSM3638_RS10235	PFDSM3638_10205	PF2023	Site-specific integrase-resolvase	-0.250858	-0.21912	-0.097364	1.1222	3.77328	1.157	0.555658	0.361555	0.401418	0.783666	0.00123534	1.37329e-25	0.00310924	0.0929393	-0.208858	-0.0620224	-0.123025	-0.0576376	-0.0861417	-0.0804053	-0.0866754	0.110287	0.896177	0.373476	0.859776	0.503559	0.56337	0.592734	18978395			L	Replication, recombination and repair	2.0864	2.51458	0.591054	629	0.44
PFDSM3638_RS10240	PFDSM3638_10210	PF2024	Transposable element, IS605 OrfB family, contains RNAse H fold nuclease and Zn finger domains	-0.437912	-0.331671	-0.00963109	1.19754	3.84709	0.622799	0.378217	0.0658923	0.169117	0.979825	3.92903e-05	3.91399e-42	0.0507234	0.17792	0.624041	-0.601481	-1.8826	-0.0616867	2.00855	1.58098	1.53447	0.637372	0.887293	0.105561	0.983578	0.0568675	0.173305	0.227091	18978396			L	Replication, recombination and repair	2.14613	2.18305	0.610006	1253	0.43
PFDSM3638_RS10245	PFDSM3638_10215	PF2025	Predicted Fe-Mo cluster-binding protein, NifX family	-0.185193	0.189389	-0.794069	-0.276837	3.40992	1.4338	0.581076	0.533542	0.382504	0.0157738	0.283882	1.99914e-48	0.000500582	0.0567367	-0.145147	0.144999	2.16959	-0.225271	0.172892	0.268933	0.16711	0.42117	0.800805	3.71487e-18	0.44901	0.28472	0.111837	0.393353	18978397	A0A5C0XS55	UPI0000067168	S	Function unknown		1.55196	0.692914	539	0.45		1
PFDSM3638_RS10260	PFDSM3638_10240	PF2032	Na+/H+ antiporter	-1.10833	-0.226634	-0.379476	-0.418462	2.40166	0.664271	-0.135779	3.40813e-07	0.396873	0.0844001	0.0741519	5.78561e-25	0.0194291	0.624949	-0.0995963	0.0624388	-0.0444631	-0.245581	0.0548085	-0.0510898	0.354566	0.818116	0.954936	0.925921	0.749823	0.887898	0.893691	0.389284	18978404			C	Energy production and conversion	0.531479	1.64536	0.695031	1601	0.45
PFDSM3638_RS10265	PFDSM3638_10245	PF2033	MiaB family, Radical SAM enzyme	-1.14646	-0.972647	1.1452	-2.25857	1.2711	1.32123	-0.196145	3.84054e-06	0.000573696	2.88969e-06	1.14817e-14	2.08779e-06	1.06166e-05	0.463629	0.270982	0.0189048	0.543821	0.274282	0.298599	0.412069	0.211883	0.0671229	0.972577	0.00032977	0.267796	0.0301844	0.0055816	0.201912	18978405	A0A5C0XUQ4	UPI0000067170	R	General function prediction only	1.99613	2.10419	0.687129	992	0.42	4	1
PFDSM3638_RS10270	PFDSM3638_10250	PF2034	Wybutosine (yW) biosynthesis enzyme	0.170246	0.0305122	0.238968	-0.742641	1.26732	0.572525	0.385867	0.253854	0.848206	0.0938002	1.19182e-07	6.33877e-22	0.00128882	0.00571129	-0.258937	-0.262213	-0.126455	-0.094756	0.414313	0.099398	-0.00399376	0.181141	0.626358	0.543281	0.833675	0.0173036	0.624341	0.990593	18978406	A0A5C0XSN9	UPI000013B651	J	Translation, ribosomal structure and biogenesis	1.92974	1.73583	0.642951	620	0.28	4
PFDSM3638_RS10280	PFDSM3638_10260	PF2036	Mg2+ and Co2+ transporter	-0.166071	-0.509443	0.178698	-0.487111	0.445997	-0.144015	-0.688437	0.421964	0.015594	0.399855	0.0226328	0.0408054	0.616545	0.00288499															18978408			P	Inorganic ion transport and metabolism		1.42119	0.698404	986	0.32
PFDSM3638_RS10285	PFDSM3638_10265	PF2037	Uncharacterized protein	-0.406986	-0.724759	0.278527	-0.833053	0.310934	-0.0550961	-1.0031	0.0187626	0.000751556	0.141129	3.73344e-05	0.105026	0.855402	7.8139e-07	0.168504	0.178934	0.474872	-0.0855129	0.674111	0.659611	0.495348	0.432241	0.791175	0.0174854	0.866359	0.000329577	0.00103627	0.0203001	18978409	A0A5C0XRX3	UPI0000067172				1.33551	0.644271	752	0.35	4	1
PFDSM3638_RS10290	PFDSM3638_10275	PF2038	ATP:corrinoid adenosyltransferase	-0.14449	0.142272	0.0938542	-1.02004	-0.583617	-0.356771	-0.401329	0.491396	0.48854	0.665611	2.58748e-06	0.00559834	0.159186	0.0909457	0.263812	0.0831159	0.542842	-0.191151	-0.80181	-0.897733	-0.780718	0.193387	0.917809	0.00605816	0.611803	2.4585e-05	1.50906e-05	0.000267901	18978410	A0A5C0XS64	UPI0000067173	H	Coenzyme transport and metabolism	2.33591	2.49853	0.670607	527	0.45	5	1
PFDSM3638_RS10295	PFDSM3638_10280	PF2039	Uncharacterized NYN domain containing protein, LabA family	-0.532472	-0.363063	-0.311546	0.780209	-0.0157573	-0.0648008	0.00980917	0.0255273	0.123098	0.223829	0.00532828	0.956282	0.86222	0.97505	-0.510191	-0.0882703	-0.570315	-0.0255666	0.160908	0.12207	-0.0768454	0.000157092	0.854196	5.29103e-05	0.946313	0.219135	0.40263	0.664466	18978411	A0A5C0XXX9	UPI00026B5444	S	Function unknown	2.24189	2.20141	0.704617	479	0.42		2
PFDSM3638_RS10300	PFDSM3638_10285	PF2040	Uncharacterized NYN domain containing protein, LabA family	-0.253407	-0.0935427	-0.421885	0.691374	0.0433558	-0.310161	-0.0566007	0.284929	0.704917	0.088706	0.0119292	0.891529	0.311626	0.853856	-0.0761	0.0720447	-0.712371	-0.147944	-0.231467	-0.244717	-0.0680099	0.662193	0.896177	5.14387e-06	0.611803	0.0968883	0.103356	0.724435	18978412	A0A5C0XS87	UPI0000067175	S	Function unknown	2.11378	2.16094	0.646055	551	0.46		2
PFDSM3638_RS10305	PFDSM3638_10290	PF2041	Molybdopterin-guanine dinucleotide biosynthesis protein A	-0.134477	0.0203968	0.23375	-1.404	1.30512	0.809111	-0.0762343	0.510397	0.927471	0.208458	1.68285e-10	5.67584e-12	8.69008e-05	0.775431	-0.247049	0.0677943	0.328917	-0.361816	0.103316	-0.175979	0.00508413	0.509268	0.954936	0.364412	0.580689	0.772755	0.630771	0.993666	33359590	A0A5C0XSI4	UPI0000067176	H	Coenzyme transport and metabolism	1.26334	1.74249	0.656343	590	0.35
PFDSM3638_RS10310	PFDSM3638_10295	PF2042	Endonuclease V homolog	-0.382829	-0.092897	-0.411706	-0.539833	-0.0319919	-0.151228	-0.158519	0.00167869	0.565759	0.00139105	0.000170144	0.841102	0.473493	0.394149	-0.386033	-0.0302037	-0.585961	-0.240545	0.238228	-0.0126335	0.103141	0.272502	0.977267	0.0895353	0.741068	0.473234	0.975901	0.824188	18978414			L	Replication, recombination and repair	1.01912	1.69334	0.652461	584	0.36
PFDSM3638_RS10315	PFDSM3638_10300	PF2043	Permease of the drug/metabolite transporter (DMT) superfamily	-0.102297	-0.114962	-0.206828	-0.240724	-1.72134	-0.892369	0.147865	0.644192	0.58511	0.338005	0.251794	1.28389e-15	0.00168266	0.54683															18978415			G	Carbohydrate transport and metabolism		1.83095	0.661415	875	0.45
PFDSM3638_RS10320	PFDSM3638_10305	PF2044	Glycogen synthase	-0.431541	-0.289703	-0.531171	0.200261	-0.941045	-0.262195	0.42722	0.0251029	0.186913	0.00922829	0.402389	2.70125e-05	0.299761	0.104466	0.0863614	0.0511629	0.185621	0.0374061	0.203175	0.185247	0.169099	0.185032	0.812198	0.00351023	0.792826	0.000616381	0.00350785	0.0126171	18978416	A0A5C0XUR4	UPI0000067178	G	Carbohydrate transport and metabolism	2.78633	2.56802	0.695324	1355	0.45	2	3
PFDSM3638_RS10325	PFDSM3638_10310	PF2045	Uncharacterized protein	-1.018	-0.896616	-1.07701	0.761116	-1.75318	-0.904359	-0.0421022	5.51578e-09	1.1462e-06	1.54473e-06	1.88724e-06	1.97027e-25	1.95649e-05	0.874741	-0.0686135	0.0246889	-0.135055	0.0500226	-0.368702	-0.486292	-0.245482	0.667336	0.954936	0.353406	0.890367	0.00356131	0.000458198	0.100484	18978417	A0A5C0XSP7	UPI0000067179	S	Function unknown	2.42963	2.78242	0.661654	458	0.45	5
PFDSM3638_RS10330	PFDSM3638_10315	PF2046	Uncharacterized protein, DUF4152 family	0.0791899	0.252982	-0.0508367	-0.287026	-1.57365	-1.52107	-0.38827	0.658575	0.153158	0.76985	0.107517	4.96167e-20	3.51065e-15	0.0554857	-0.186476	0.182023	-0.204576	-0.0158456	0.0358659	-0.139993	0.100171	0.0444544	0.451314	0.0313397	0.948213	0.714827	0.143491	0.356535	18978418	A0A5C0XQW9	UPI000006717A	S	Function unknown	2.29003	2.05594	0.670009	689	0.5		4
PFDSM3638_RS10335	PFDSM3638_10320	PF2047	L-asparaginase/archaeal Glu-tRNAGln amidotransferase subunit D	-0.746857	-0.434812	-0.0437919	-0.319395	-0.159078	-0.449271	-0.341032	0.00109565	0.0356227	0.863272	0.185238	0.519231	0.0746331	0.163345															18978419			E	Amino acid transport and metabolism		1.33456	0.677149	980	0.41
PFDSM3638_RS10340	PFDSM3638_10325	PF2047.1n	Uncharacterized protein	0.0918506	0.0757431	-0.615585	-0.156481	-1.76961	-1.42638	-0.954795	0.644192	0.757594	0.00158919	0.510195	1.14132e-15	1.47282e-09	0.000143931	-0.295216	-0.0666289	-0.66337	0.0862969	-0.236247	-0.337131	-0.304708	0.00871327	0.877687	1.56178e-07	0.728091	0.027867	0.00372928	0.0143346	33359591	A0A5C0XTJ6	UPI00026B5443	S	Function unknown	3.17361	3.32724	0.742964	215	0.44	2	4
PFDSM3638_RS10345	PFDSM3638_10330	PF2048	Acetylornithine deacetylase/Succinyl-diaminopimelate desuccinylase or related deacylase	0.110748	0.265453	0.180778	-0.549794	-0.664706	-0.425341	-0.324283	0.376211	0.019187	0.125828	1.6405e-05	2.01447e-10	0.000979839	0.0302965	0.179543	0.143304	-0.0381706	0.186914	0.161942	0.211351	0.181138	0.0701758	0.622575	0.739635	0.258084	0.0811676	0.0334076	0.0972783	18978420	A0A5C0XS76	UPI00026B5442	E	Amino acid transport and metabolism	2.40011	2.38051	0.669528	1310	0.41	2
PFDSM3638_RS10350	PFDSM3638_10335	PF2048.1n	Uncharacterized protein	-0.324078	-0.334179	-0.403987	-0.0267027	0.434269	-0.218328	-0.234274	0.0431699	0.0749257	0.0162958	0.896252	0.00928824	0.331637	0.370013															33359592			S	Function unknown		1.90511	0.60087	215	0.36
PFDSM3638_RS10355	PFDSM3638_10340	PF2049	Protease prsW family, M79 MEROPS family	-0.265448	-0.103117	-0.391859	0.461507	-0.132033	-0.558232	-0.365214	0.0187084	0.59013	0.00257242	0.000254048	0.313269	2.07622e-05	0.0834703	-0.118939	-0.554237	-0.143136	0.23543	-0.291278	-0.548625	-0.0738215	0.757156	0.507148	0.693932	0.728295	0.344426	0.0862133	0.86623	18978421			E	Amino acid transport and metabolism		2.09662	0.688519	707	0.4
PFDSM3638_RS10360	PFDSM3638_10345	PF2050	Uncharacterized protein, DUF2666 family	-0.051015	0.0760871	-0.481284	-0.0361769	0.370093	-0.476695	-0.38521	0.683935	0.701356	3.61034e-05	0.778408	0.00920288	0.000859736	0.0306651	-0.251743	0.0671784	-0.365487	-0.145286	-0.297676	-0.127421	-0.0904597	0.00478366	0.834473	9.76499e-05	0.358714	0.000551562	0.174125	0.400169	18978422	A0A5C0XS81	UPI000006717E	S	Function unknown	3.14715	2.3238	0.687306	758	0.4	1	4
PFDSM3638_RS10365	PFDSM3638_10350	PF2051	Transcriptional regulator containing HTH domain, ArsR family	2.19324	1.07662	0.379637	-0.236069	2.45605	-0.278161	-0.747269	1.83243e-16	0.00173903	0.195376	0.421729	1.85412e-11	0.515123	0.0101238	0.690384	0.422981	1.54044	0.30884	1.69137	0.977827	0.987291	0.270884	0.847355	0.0103305	0.828565	0.00242239	0.106377	0.135497	18978423	A0A5C0XRK9	UPI000006717F	K	Transcription	2.05203	1.07129	0.644275	398	0.32	4	1
PFDSM3638_RS10370	PFDSM3638_10355	PF2052	Predicted pyrophosphatase	0.803361	0.442793	0.33931	0.859833	2.42645	-0.00583437	-0.427441	4.59001e-05	0.0460969	0.237025	0.000120521	5.08371e-31	0.986335	0.0810322															18978424			R	General function prediction only		1.40331	0.676876	275	0.44
PFDSM3638_RS10375	PFDSM3638_10360	PF2053	DNA-binding transcriptional regulator, Lrp family	0.0962756	0.106784	0.105346	-0.704394	0.333866	-1.0957	-1.40049	0.729288	0.689155	0.755219	0.0283296	0.347964	0.00135099	0.000187162	0.0310567	0.216324	0.162014	-0.188792	0.0283815	-0.181819	0.0061252	0.8763	0.648669	0.338803	0.5235	0.869212	0.271734	0.978964	18978425	A0A5C0XSQ7	UPI0000067181	K	Transcription	2.61319	1.76437	0.656996	446	0.44
PFDSM3638_RS10380	PFDSM3638_10365	PF2054	Ribosomal protein S3AE	-0.146344	0.2517	0.462803	-1.53261	-0.938485	-0.260543	-0.0679518	0.540209	0.271039	0.0435429	2.0768e-09	0.000120003	0.352916	0.819338	0.361653	0.112988	0.346674	-0.000225816	0.0818306	0.238064	0.0651403	0.007668	0.812198	0.0134149	0.999192	0.558745	0.0905173	0.717064	18978426	A0A5C0XSH1	UPI0000134F54	J	Translation, ribosomal structure and biogenesis	3.05092	3.03278	0.740146	596	0.45		1
PFDSM3638_RS10385	PFDSM3638_10370	PF2054.1n	Subunit of KEOPS complex (Cgi121BUD32KAE1)	-0.477166	-0.0618944	1.11376	-1.49072	-1.24206	-0.886907	-0.555286	0.0292837	0.798793	4.99103e-05	5.9042e-07	3.90954e-05	0.00217041	0.0765504															33359593			J	Translation, ribosomal structure and biogenesis		1.52958	0.643809	251	0.42
PFDSM3638_RS10390	PFDSM3638_10375	PF2055	Single-stranded DNA-specific exonuclease RecJ	-0.294512	0.225607	1.02926	-1.86261	-2.32048	-0.9901	-0.53278	0.163685	0.261072	6.06194e-06	1.75823e-16	1.53499e-28	5.81859e-05	0.0621807	-0.107514	-0.0530613	0.372269	-0.0340512	0.0665707	0.00389397	-0.2334	0.432241	0.91784	0.00352779	0.911311	0.601559	0.980935	0.0925447	18978427	A0A5C0XRZ3	UPI0000067182	L	Replication, recombination and repair	1.87397	2.26958	0.674817	1433	0.42		1
PFDSM3638_RS10395	PFDSM3638_10380	PF2056	Ribosomal protein S15P	-0.238904	0.163954	0.590338	-1.86149	-1.87525	-0.242569	-0.0692168	0.341575	0.511525	0.0287908	2.78335e-09	7.65081e-10	0.48953	0.819916	0.342884	0.408124	0.0101043	0.358707	0.378585	0.33909	0.398485	0.220245	0.599824	0.982324	0.457443	0.136175	0.222626	0.183886	18978428	A0A5C0XTK4	UPI0000067183	J	Translation, ribosomal structure and biogenesis	2.7097	2.98886	0.732443	476	0.5
PFDSM3638_RS10820				-0.437986	-0.367264	0.0397247	-0.33558	0.940338	-0.168161	-0.210901	0.16144	0.147375	0.932158	0.383801	0.122768	0.73151	0.186925																					0.858849		170	0.32
PFDSM3638_RS10405	PFDSM3638_10390	PF2058	DNA-binding protein, potential antitoxin AbrB/MazE fold	-0.118522	-0.239203	-0.0876163	-0.748575	1.16612	-0.0887978	-0.327633	0.704667	0.372052	0.82808	0.107517	0.00324018	0.860141	0.207339															18978430			K	Transcription		0.790069	0.713633	197	0.36
PFDSM3638_RS10410	PFDSM3638_10395	PF2059	Aminopeptidase N	-1.4861	-1.86035	-0.582761	0.694702	-1.13382	-1.40441	-0.547362	4.0295e-13	1.20234e-26	0.000890184	2.79736e-07	1.53898e-15	1.31126e-05	0.00141129	-0.00990175	0.134456	-0.140506	-0.0368283	0.471208	0.519835	0.296305	0.969715	0.857665	0.560243	0.948213	0.019244	0.0168811	0.224384	18978431			E	Amino acid transport and metabolism	0.308209	1.7039	0.605396	1454	0.33	2
PFDSM3638_RS10415	PFDSM3638_10400	PF2060	Radical SAM superfamily enzyme	-0.857651	-1.91054	-0.98218	0.877143	-3.91487	-5.04566	-2.35653	0.0172917	7.32235e-08	0.00146753	0.00912469	1.89628e-26	1.39058e-35	0.00038874															18978432			R	General function prediction only		2.09008	0.638495	575	0.34
PFDSM3638_RS10420	PFDSM3638_10405	PF2060.1n	Radical SAM superfamily enzyme	0.322455	-0.0179009	-2.32846	0.553447	-5.9318	-6.25076	-1.72261	0.216761	0.952507	1.30399e-20	0.0370977	2.83638e-88	4.80144e-53	0.00121082	0.271928	-0.0945225	-2.05753	0.281452	-3.24864	-3.254	-1.16461	0.524609	0.951754	6.23499e-07	0.734436	6.08188e-13	8.15383e-12	0.00483748	33359594			R	General function prediction only	1.83203	3.04419	0.533643	593	0.22	3	2
PFDSM3638_RS10425	PFDSM3638_10410	PF2061	ABC-type multidrug transport system, permease component	-0.0487149	-0.133806	-1.75653	0.630414	-2.57708	-3.40246	-0.123286	0.860798	0.591284	1.63296e-14	0.00816325	4.40389e-21	1.12296e-21	0.665936	-0.928418	-0.864534	-1.18726	-1.04874	-0.922266	0.324138	-0.249062	0.310782	0.766453	0.184584	0.505299	0.266422	0.73458	0.83244	18978433			V	Defense mechanisms	1.95773	2.03939	0.648118	815	0.31
PFDSM3638_RS10430	PFDSM3638_10415	PF2062	Predicted membrane-associated or secreted trancriptional regulator	-0.786887	-0.957263	-1.7344	0.080539	-2.21962	-2.8241	-0.248382	1.10559e-05	1.75452e-06	1.91433e-26	0.687967	7.76515e-24	5.45311e-35	0.33504															18978434			K	Transcription		2.52644	0.633756	284	0.38
PFDSM3638_RS10435	PFDSM3638_10420	PF2063	Aminopeptidase N	-0.288226	-0.729385	-2.72052	1.48004	-5.15687	-5.12123	-0.160928	0.309326	0.0229837	4.16457e-20	5.18664e-06	1.36802e-51	3.36014e-42	0.246869	-0.489634	-0.142415	-1.94014	0.360889	-2.23355	-2.18844	-0.909635	0.171333	0.91795	2.80046e-07	0.595396	1.91798e-09	2.39817e-08	0.0151439	18978435	A0A5C0XUS7	UPI0000067189	E	Amino acid transport and metabolism	1.60705	2.50384	0.642555	1754	0.36	3	2
PFDSM3638_RS10440	PFDSM3638_10425	PF2064	Radical SAM superfamily enzyme	-0.0650639	-0.163732	-3.08276	1.48133	-5.19231	-6.28393	-0.203587	0.840442	0.540563	7.5188e-22	2.81005e-05	1.08618e-41	8.29921e-57	0.113028	-0.282099	0.00996608	-0.645608	0.302246	-0.675797	-0.585274	-0.312149	0.113521	0.985534	0.000333725	0.300893	6.42092e-05	0.00104968	0.108261	18978436	A0A5C0XSR4	UPI000006718A	R	General function prediction only	1.9326	2.71885	0.654755	1418	0.27	3	2
PFDSM3638_RS10445	PFDSM3638_10430	PF2065	Aminopeptidase N	0.597121	-0.315448	0.41802	0.348361	-2.80851	-2.47277	-0.758534	0.0237011	0.22052	0.113934	0.140544	4.74289e-26	8.34626e-16	0.0341121															18978437			E	Amino acid transport and metabolism		1.39567	0.634234	1769	0.38
PFDSM3638_RS10450	PFDSM3638_10435	PF0001	Nitroreductase	0.724707	-0.211675	-0.306521	-0.507733	-4.10268	-4.03021	-1.74559	0.0213095	0.429376	0.293933	0.0769373	2.10511e-30	8.50554e-16	0.00412963	-0.0107668	-0.0269599	-0.212906	-0.0195504	-0.172551	0.00990264	-0.251733	0.976011	0.977267	0.512333	0.98024	0.558745	0.978924	0.478214	18976373	A0A5C0XS05	UPI0000066B0B	C	Energy production and conversion	0.811958	1.81085	0.634535	833	0.3
PFDSM3638_RS10455	PFDSM3638_10440	PF0002	Ribosomal protein S12 methylthiotransferase accessory factor YcaO	0.763551	0.0110255	-0.374853	0.0573549	-4.32519	-4.31985	-1.56918	0.00685925	0.966547	0.158962	0.850089	1.1992e-46	6.78722e-26	0.00615726	0.790786	0.0144323	-0.139552	0.116204	-0.896022	-1.2194	-0.649097	1.77078e-05	0.977267	0.487239	0.776214	9.81587e-07	5.90182e-09	0.00107979	18976374			S	Function unknown	1.32403	2.34397	0.646826	1304	0.33	3	3
PFDSM3638_RS10460	PFDSM3638_10445	PF0003	Dinucleotide-utilizing enzyme involved in molybdopterin and thiamine biosynthesis	0.967131	0.206612	-0.495418	0.310565	-4.01447	-4.28742	-1.6728	0.000130787	0.414831	0.0457953	0.207579	8.60092e-53	4.52833e-26	0.00147268	0.485092	-0.000994706	-0.111693	0.259241	-1.24036	-1.52294	-0.611181	0.0214031	0.998505	0.649605	0.514498	2.83308e-08	1.20943e-09	0.00837847	18976375	A0A5C0XS95	UPI0000066B0D	H	Coenzyme transport and metabolism	1.79605	2.17339	0.646187	1100	0.3	3	3
PFDSM3638_RS10465	PFDSM3638_10450	PF0004	Putative permease of uncharacterized ABC transporter	1.17129	0.062815	-0.467309	0.546449	-5.89396	-5.63117	-1.4334	0.000358848	0.822507	0.105361	0.0529054	3.04175e-37	2.25615e-30	0.00858637															18976376			S	Function unknown		2.13909	0.609014	605	0.37
PFDSM3638_RS10470	PFDSM3638_10455	PF0005	ABC-type Mn/Zn transport system, ATPase component	0.867007	0.120923	-0.514089	0.445433	-4.8336	-5.46892	-1.26023	0.0016779	0.655189	0.0509564	0.117696	1.81939e-55	6.74223e-42	0.0125297	0.336923	-0.161753	-0.400681	0.200554	-1.69679	-1.99789	-0.565629	0.0791135	0.80604	0.0403625	0.595396	1.64008e-13	1.15491e-14	0.00641854	18976377	A0A5C0XSB5	UPI0000066B0F	P	Inorganic ion transport and metabolism	2.39287	2.81259	0.581719	803	0.28	3	3
PFDSM3638_RS10635				1.48651	1.01468	-0.423778	0.449504	-5.89205	-5.83602	-1.2405	1.02274e-06	0.00121632	0.127309	0.120145	1.3395e-75	5.56448e-67	0.0168368																					3.95976		158	0.37
PFDSM3638_RS10475	PFDSM3638_10460	PF0006	ABC-type multidrug transport system, ATPase component	-0.111622	-0.241519	-0.295162	0.5994	-1.3061	-2.09517	-0.109721	0.592176	0.170486	0.102598	4.32635e-05	2.5667e-16	8.8813e-18	0.64763	-0.57197	-0.0567396	-0.952088	0.0270036	-1.7454	-1.65887	-1.19654	0.00518194	0.944288	1.37437e-05	0.960681	1.0345e-12	6.04418e-11	7.92324e-07	18976378			V	Defense mechanisms	2.03222	2.24077	0.622265	992	0.39	3	2
PFDSM3638_RS10480	PFDSM3638_10465	PF0007	AAA+ superfamily ATPase	0.237395	0.229284	-0.174842	1.56002	1.91085	0.032285	-0.066845	0.340374	0.346245	0.553504	8.60461e-08	1.39774e-10	0.94097	0.826686															18976379			R	General function prediction only		1.47164	0.679407	1487	0.42
PFDSM3638_RS10485	PFDSM3638_10470	PF0008	HIT family hydrolase	0.292985	0.458141	0.118701	0.0542326	0.136791	0.150242	0.258169	0.0720792	0.0149169	0.490675	0.777733	0.417341	0.5238	0.192527	-0.0891958	-0.00412612	0.331809	0.187593	0.274722	-0.144257	-0.306309	0.686608	0.991847	0.0847311	0.611803	0.118903	0.467995	0.140147	18976380	A0A5C0XUT7	UPI0000066B12	F	Nucleotide transport and metabolism	1.88979	2.44344	0.716671	494	0.52
PFDSM3638_RS10490	PFDSM3638_10475	PF0009	Dinucleotide-utilizing enzyme involved in molybdopterin and thiamine biosynthesis	0.0922693	0.295315	0.168743	-0.0347396	0.0622394	0.165328	0.266903	0.609139	0.0776988	0.296453	0.863178	0.748447	0.487626	0.173388	-0.0942313	0.233705	0.0144907	0.0550626	0.241315	0.0770624	0.115405	0.476207	0.451314	0.928896	0.854555	0.0313891	0.553183	0.419429	18976381	A0A5C0XSS2	UPI0000066B13	H	Coenzyme transport and metabolism	2.37098	2.52407	0.718563	692	0.43	2
PFDSM3638_RS10500				0.737185	0.718269	0.209703	-0.194719	0.15682	0.0401642	0.170918	1.31448e-06	2.71803e-06	0.202188	0.209436	0.353545	0.867937	0.384383	0.110202	0.0512326	-0.218138	-0.150783	0.156889	0.132958	-0.0184924	0.114043	0.834473	0.00180589	0.174038	0.0144309	0.0559474	0.844085						3.18162	2.67645		989	0.34	4	1
PFDSM3638_RS10510	PFDSM3638_10495	PF0011	Uncharacterized membrane protein	0.105008	-0.0677502	-0.0332558	-0.285292	-1.00452	-0.0202728	0.195157	0.621276	0.712935	0.876103	0.0958028	2.75291e-09	0.943754	0.339702															33359446			S	Function unknown		1.9999	0.708659	749	0.38
PFDSM3638_RS10515	PFDSM3638_10500	PF0012	RecB family endonuclease acting on branched DNA substrates	-0.0259544	0.0123419	-0.215013	0.311757	0.0684553	-0.403522	-0.0612887	0.893511	0.952507	0.206716	0.0795048	0.735533	0.0400318	0.817828	0.329959	0.1596	0.273711	-0.0837796	0.335259	0.321308	0.419003	0.0134596	0.724264	0.0494234	0.787786	0.00847507	0.0191315	0.00456709	18976384			L	Replication, recombination and repair	1.31016	1.98697	0.6668	758	0.35	1	3
PFDSM3638_RS10520	PFDSM3638_10505	PF0014	Uncharacterized protein, DUF473 family	0.320236	0.265885	-0.204528	1.68388	3.94407	0.716805	-0.666887	0.0513206	0.147375	0.287761	5.92021e-21	1.0687e-114	0.00170395	0.00104119	0.0564757	0.0526203	-0.259171	-0.10933	0.557915	0.411446	0.313576	0.700195	0.91784	0.041833	0.665245	5.52322e-06	0.00116429	0.0200065	18976386	A0A5C0XSA4	UPI0000066B16	S	Function unknown	2.80614	2.20477	0.73842	386	0.4	4	2
PFDSM3638_RS10525	PFDSM3638_10510	PF0015	20S proteasome assembly factor, ATP-grasp superfamily enzyme	0.566811	0.549111	-0.401293	1.75717	3.91986	1.05265	-0.37576	0.00203011	0.00558168	0.0476751	1.61709e-15	5.55018e-80	7.94587e-05	0.0904923	0.323822	0.00833007	0.0488253	-0.122043	0.775333	0.659855	0.450064	0.00694982	0.978633	0.732235	0.611803	3.04032e-09	7.90699e-07	0.000763893	18976387	A0A5C0XY20	UPI0000066B17	R	General function prediction only	2.73216	2.07161	0.681794	728	0.48	4	3
PFDSM3638_RS10530	PFDSM3638_10515	PF0016	Purine nucleoside phosphorylase	0.0242359	0.138204	-0.568939	-0.232454	-1.15022	-0.947894	-0.153961	0.887996	0.4495	4.14559e-05	0.162874	2.69817e-13	2.33629e-07	0.498232	0.122998	-0.00675661	0.224802	0.163177	0.313115	0.41972	0.31024	0.244867	0.978633	0.0293351	0.353615	0.00104096	7.33419e-05	0.00474892	18976388	A0A5C0XSC5	UPI0000066B18	F	Nucleotide transport and metabolism	3.32409	2.76212	0.74244	773	0.44	2	1

### Sheet: DESCRIPTION
Column	description
locus_tag	New refseq locus tag
old_locus_tag	old locus tag
pfu_tag	Pfu locus tag
annotation	Gene annotation
RNA_log2FC_CS_1	Log2Foldchanges RNA
RNA_log2FC_CS_2	Log2Foldchanges RNA
RNA_log2FC_CS_3	Log2Foldchanges RNA
RNA_log2FC_CS_R	Log2Foldchanges RNA
RNA_log2FC_HS_1	Log2Foldchanges RNA
RNA_log2FC_HS_2	Log2Foldchanges RNA
RNA_log2FC_HS_R	Log2Foldchanges RNA
RNA_padj_CS_1	Adjusted p values RNA
RNA_padj_CS_2	Adjusted p values RNA
RNA_padj_CS_3	Adjusted p values RNA
RNA_padj_CS_R	Adjusted p values RNA
RNA_padj_HS_1	Adjusted p values RNA
RNA_padj_HS_2	Adjusted p values RNA
RNA_padj_HS_R	Adjusted p values RNA
MS_log2FC_CS_1	Log2Foldchanges Protein
MS_log2FC_CS_2	Log2Foldchanges Protein
MS_log2FC_CS_3	Log2Foldchanges Protein
MS_log2FC_CS_R	Log2Foldchanges Protein
MS_log2FC_HS_1	Log2Foldchanges Protein
MS_log2FC_HS_2	Log2Foldchanges Protein
MS_log2FC_HS_R	Log2Foldchanges Protein
MS_padj_CS_1	Adjusted p values Protein
MS_padj_CS_2	Adjusted p values Protein
MS_padj_CS_3	Adjusted p values Protein
MS_padj_CS_R	Adjusted p values Protein
MS_padj_HS_1	Adjusted p values Protein
MS_padj_HS_2	Adjusted p values Protein
MS_padj_HS_R	Adjusted p values Protein
protein_id	Protein ID
refseq_id	Refseq protein ID
uniparc_id	Uniparc ID
arCOG_Cat	arCOG short ID
arCOG_Name	arCOG Name
IBAQ_Ctrl	Mean IBAQ value from Ctrl condition
TPM_Ctrl	Mean TPM value from Ctrl condition
CAI	Codon adaption index
gene_length	Gene length
protein_gc	GC content protein coding region
hs_cluster	HS cluster (compare Figure 6)
cs_cluster	CS cluster (compare Figure 6)
